# Bacterial defenses against a natural antibiotic promote collateral resilience to clinical antibiotics

**DOI:** 10.1101/2020.04.20.049437

**Authors:** Lucas A. Meirelles, Elena K. Perry, Megan Bergkessel, Dianne K. Newman

## Abstract

As antibiotic-resistant infections become increasingly prevalent worldwide, understanding the factors that lead to antimicrobial treatment failure is essential to optimizing the use of existing drugs. Opportunistic human pathogens in particular typically exhibit high levels of intrinsic antibiotic resistance and tolerance^1^, leading to chronic infections that can be nearly impossible to eradicate^2^. We asked whether the recalcitrance of these organisms to antibiotic treatment could be driven in part by their evolutionary history as environmental microbes, which frequently produce or encounter natural antibiotics^3,4^. Using the opportunistic pathogen *Pseudomonas aeruginosa* as a model, we demonstrate that the self-produced natural antibiotic pyocyanin (PYO) activates bacterial defenses that confer collateral tolerance to certain synthetic antibiotics, including in a clinically-relevant growth medium. Non-PYO-producing opportunistic pathogens isolated from lung infections similarly display increased antibiotic tolerance when they are co-cultured with PYO-producing *P. aeruginosa*. Furthermore, we show that beyond promoting bacterial survival in the presence of antibiotics, PYO can increase the apparent rate of mutation to antibiotic resistance by up to two orders of magnitude. Our work thus suggests that bacterial production of natural antibiotics in infections could play an important role in modulating not only the immediate efficacy of clinical antibiotics, but also the rate at which antibiotic resistance arises in multispecies bacterial communities.

## Supplementary material for "Bacterial defenses against a natural antibiotic promote collateral resilience to clinical antibiotics": Table S1

### Sheet: dataset_PYO_tn-seq_ARTIST
Table S1. Read ratios for each gene (PA14 genome) in the PYO tolerance Tn-seq experiment. Analysis was done using ARTIST software (see methods).
From Meirelles & Perry et al., "Bacterial defenses against a natural antibiotic promote collateral resilience to clinical antibiotics"
Ratios = reads + PYO conditions / reads no PYO condition (log2-transformed), where high ratio values = increased fitness, and low ratio values = decreased fitness
Cipro Tn-Seq values are from: Cameron et al. A Genetic Determinant of Persister Cell Formation in Bacterial Pathogens. J Bacteriol, 200(17): e00303-18, 2018 (see methods)
NA = not applicable
NR = not reported, meaning that there were no reads from the gene/locus within the replicate (or in at least one of the replicates, when displayed in the "average log2-tranformed ratio" column)
	Replicate 1		Replicate 2
PA14_locus	Log2(Read ratio_R1)	p-value_R1	Log2(Read ratio_R2)	p-value_R2	Average log2-transformed ratio	Fisher's test (p-value)	Cipro Tn-seq Log2-transformed survival index	Gene Name	Description	Start	End	Strand	PAO1_locus
PA14_00010	1.36442	0.430071	0.315123	0.710231	0.839772	0.667704		dnaA	chromosomal replication initiation protein	483	2027	+	PA0001
PA14_00020	-0.140118	0.765037	-0.350119	0.316239	-0.245119	0.585261		dnaN	DNA polymerase III subunit beta	2056	3159	+	PA0002
PA14_00030	-0.676115	0.530314	-0.309005	0.828718	-0.49256	0.800805	-1.26268	recF	recombination protein F	3169	4278	+	PA0003
PA14_00050	1.52411	0.298399	0.332362	0.581337	0.928236	0.477347		gyrB	DNA gyrase subunit B	4275	6695	+	PA0004
PA14_00060	4.89922	0.0099596	6.53968	0.00303186	5.71945	0.000344471		lptA	acyltransferase	7018	7791	-	PA0005
PA14_00070	0.354239	1	-2.1957	0.519603	-0.92073	0.859782			D,D-heptose 1,7-bisphosphate phosphatase	7803	8339	-	PA0006
PA14_00080	-0.52175	0.519992	-0.816745	0.283887	-0.669248	0.430032	0.725546		hypothetical protein	8671	10377	+	PA0007
PA14_00090	0.717343	0.565982	-0.331714	0.758586	0.192814	0.792355		glyS	glycyl-tRNA synthetase subunit beta	10434	12488	-	PA0008
PA14_00100	1.65615	0.469	-3.29679	0.587059	-0.820318	0.630447		glyQ	glycyl-tRNA synthetase subunit alpha	12488	13435	-	PA0009
PA14_00110	-0.483559	0.652554	-0.773715	0.447468	-0.628637	0.651448	-0.261236	tag	DNA-3-methyladenine glycosidase I	13540	14091	+	PA0010
PA14_00120	-4.69274	0.163801	-3.07271	0.201151	-3.88272	0.145396			lipid A biosynthesis lauroyl acyltransferase	14236	15123	+	PA0011
PA14_00130	-0.91018	0.709	-0.462983	0.79	-0.686582	0.884762			hypothetical protein	15208	15474	+	PA0012
PA14_00140	-0.520287	0.66898	-0.692966	0.684633	-0.606627	0.81565	-1.69064		hypothetical protein	15621	16274	+	PA0013
PA14_00150	-0.535765	0.601	-0.514598	0.715	-0.525182	0.792667	0.594047		hypothetical protein	16336	16608	-	PA0014
PA14_00160	-1.10371	0.876	-1.71978	0.994	-1.41175	0.991261	0.72771		hypothetical protein	16923	17240	-	PA0015
PA14_00170	-1.29882	0.346763	-1.36144	0.299877	-1.33013	0.339359	-0.274444	trkA	potassium transporter peripheral membrane protein	17389	18762	-	PA0016
PA14_00180	1.04881	0.303685	0.789339	0.558104	0.919072	0.470324	0.756568		tRNA and rRNA cytosine-C5-methylases	18789	20093	-	PA0017
PA14_00190	0.767542	1	-0.337153	0.660688	0.215195	0.934526		fmt	methionyl-tRNA formyltransferase	20090	21034	-	PA0018
PA14_00200	-2.85252	0.68254	-1.51399	0.896825	-2.18326	0.912564		def	peptide deformylase	21088	21594	-	PA0019
PA14_00210	-1.07045	0.213171	-1.21444	0.244449	-1.14244	0.206062	-0.218028		lysin domain-containing protein	21733	22758	+	PA0020
PA14_00230	-0.395113	0.490638	-0.59633	0.370682	-0.495722	0.491862	1.06778		Rossmann fold nucleotide-binding protein	22893	23981	+	PA0021
PA14_00240	-0.201494	0.939069	-1.13937	0.882035	-0.670432	0.984333			hypothetical protein	24022	24579	+	PA0022
PA14_00250	-0.917149	0.311347	-0.449509	0.651931	-0.683329	0.526656	1.00924	qor	quinone oxidoreductase	24589	25566	-	PA0023
PA14_00280	-0.180855	0.294118	-0.0731538	0.52058	-0.127004	0.440439		hemF	coproporphyrinogen III oxidase	25757	26674	+	PA0024
PA14_00290	0.90765	0.536941	1.48871	0.580882	1.19818	0.675286		aroE	shikimate 5-dehydrogenase	26732	27556	+	PA0025
PA14_00300	-0.489765	0.483249	-0.906751	0.32586	-0.698258	0.448559	0.747131	plcB	phospholipase C, PlcB	27667	28653	+	PA0026
PA14_00310	-0.477723	0.613309	-0.821781	0.179741	-0.649752	0.353322	0.812313		peptidyl-prolyl isomerase	28634	29920	+	PA0027
PA14_00320	-0.141792	0.914199	-1.58235	0.308961	-0.86207	0.639541	0.402589		hypothetical protein	29917	30519	+	PA0028
PA14_00340	-0.77946	0.222621	-0.930822	0.307986	-0.855141	0.252315	0.394957		sulfate transporter	30523	32076	-	PA0029
PA14_00360	-0.358468	0.769687	-0.722989	0.490123	-0.540728	0.745002	0.857013		hypothetical protein	32081	33004	-	PA0030
PA14_00380	-0.535974	0.372157	-0.599155	0.354036	-0.567565	0.398802	0.666825	betC	choline sulfatase	33021	34532	-	PA0031
PA14_00400	-0.580503	0.0344963	-0.680542	0.172919	-0.630522	0.0365171	0.889834		LysR family transcriptional regulator	34645	35559	+	PA0032
PA14_00410	-0.806357	0.802	-1.00178	1	-0.904071	0.978959			dioxygenase	35570	35947	+	NA
PA14_00420	-0.0853139	0.852	-0.509579	0.462286	-0.297447	0.76085			histidine phosphotransfer domain-containing protein	35926	36291	-	PA0033
PA14_00430	-0.702182	0.360195	-1.18149	0.288745	-0.941837	0.3394	-0.603408		two-component response regulator	36299	36922	-	PA0034
PA14_00440	-0.699294	0.393725	-3.36474	0.638154	-2.03202	0.598313	-4.84321	trpA	tryptophan synthase subunit alpha	37108	37914	-	PA0035
PA14_00450	-0.625207	0.754866	-1.00304	0.735687	-0.814126	0.88198	-5.32396	trpB	tryptophan synthase subunit beta	37911	39119	-	PA0036
PA14_00460	0.0171359	0.890769	-0.182674	0.834096	-0.0827691	0.963711	0.624647	trpI	transcriptional regulator TrpI	39223	40110	+	PA0037
PA14_00470	-0.0410596	0.91	-0.224161	0.913333	-0.13261	0.984864			hypothetical protein	40211	40426	+	PA0038
PA14_00480	0.483965	0.68	-0.431819	0.786667	0.026073	0.869595			hypothetical protein	40610	40837	+	PA0039
PA14_00490	-0.565077	0.238411	-1.00941	0.0502333	-0.787246	0.0649687	1.01774		hemolysin activation/secretion protein	41133	42821	+	PA0040
PA14_00510	-0.425559	0.160427	-0.796415	0.00279255	-0.610987	0.00390241	-0.67761		hemagglutinin	42934	53265	+	PA0041
PA14_00520	-0.167111	1	-0.556973	1	-0.362042	1			hypothetical protein	54577	54699	+	NA
PA14_00530	-0.539243	0.582	-0.445803	0.332571	-0.492523	0.511412	-0.198664		hypothetical protein	54909	55304	+	PA0042
PA14_00550	-0.371576	0.385153	-0.81995	0.101914	-0.595763	0.166342	0.930968		hypothetical protein	55575	56984	-	PA0043
PA14_00560	-0.66101	0.466171	-0.988463	0.171821	-0.824737	0.282305	0.137341	exoT	exoenzyme T	57148	58476	+	PA0044
PA14_00570	-0.811871	0.608671	-0.895466	0.618205	-0.853669	0.744068	0.921005		lipoprotein	59018	59704	+	PA0045
PA14_00580	-0.852037	0.270286	-0.709088	0.321429	-0.780562	0.299142	0.333706		lipoprotein	59735	60088	+	PA0046
PA14_00590	-0.544606	0.956667	-0.520424	0.464762	-0.532515	0.805002	0.206935		lipoprotein	60241	60750	+	PA0047
PA14_00600	-0.930695	0.351	-0.966685	0.257	-0.94869	0.307213	0.683815		transcriptional regulator	60765	61148	-	PA0048
PA14_00620	-0.568903	0.299208	-0.833451	0.096248	-0.701177	0.130958	0.770323		hypothetical protein	61430	63091	-	PA0049
PA14_00630	-1.29042	1	1.54416	1	0.126867	1			hypothetical protein	63701	63841	+	PA0050
PA14_00640	-0.451323	0.393257	-0.701255	0.297927	-0.576289	0.36838	0.535745	phzH	potential phenazine-modifying enzyme	64665	66497	+	PA0051
PA14_00650	-0.125207	0.93	-0.904909	0.45246	-0.515058	0.785033	-3.4423		hypothetical protein	66550	66978	-	PA0052
PA14_00660	-0.106929	0.883968	-1.01607	0.145476	-0.561497	0.392357	-0.292626		RNA 2'-phosphotransferase-like protein	67187	67735	-	PA0054
PA14_00670	-0.28806	0.539127	-0.745113	0.335873	-0.516587	0.490509	1.19368		hypothetical protein	67774	68280	-	PA0055
PA14_00680	-0.616992	0.347921	-0.432431	0.620287	-0.524711	0.546725	0.509458		LysR family transcriptional regulator	68346	69266	-	PA0056
PA14_00690	-0.401407	0.533527	-0.908023	0.317302	-0.654715	0.469971	0.7427		hypothetical protein	69374	70261	+	PA0057
PA14_00700	-0.438926	0.974446	-0.940664	0.649219	-0.689795	0.922292	0.712955		hypothetical protein	70324	71028	+	PA0058
PA14_00710	-0.291635	0.534206	-0.466541	0.636111	-0.379088	0.706595	-0.969554	osmC	osmotically inducible protein OsmC	71112	71567	+	PA0059
PA14_00720	-0.456179	0.646667	-0.34502	0.616667	-0.4006	0.765395			hypothetical protein	71678	71911	+	PA0060
PA14_00730	-0.94066	0.655714	-0.955886	0.405159	-0.948273	0.617814	-0.464062		hypothetical protein	71923	72360	-	PA0061
PA14_00740	-0.81152	0.649714	-0.937536	0.552571	-0.874528	0.726785	1.42609		lipoprotein	72417	72833	-	PA0062
PA14_00750	-0.675338	0.321998	-0.734757	0.252644	-0.705048	0.285458	-0.89287		hypothetical protein	72925	74052	+	PA0063
PA14_00760	-0.171864	0.873742	-0.891485	0.333381	-0.531675	0.650576	0.973684		hypothetical protein	74060	75043	-	PA0064
PA14_00770	-0.12062	0.892727	-0.551676	0.393766	-0.336148	0.719036	1.80185		hypothetical protein	75076	75741	-	PA0065
PA14_00780	-0.629603	0.232597	-0.796847	0.307944	-0.713225	0.260456	-2.60017		hypothetical protein	75734	76276	-	PA0066
PA14_00790	1.19844	0.0416956	1.52539	0.00249267	1.36192	0.00105719	0.944103	prlC	oligopeptidase A	76354	78399	+	PA0067
PA14_00800	2.6188	0.187	1.40741	0.487	2.01311	0.309283			hypothetical protein	78396	78671	+	PA0068
PA14_00810	-0.348076	0.769267	-0.825486	0.527146	-0.586781	0.771533	0.414431		DNA repair photolyase	78760	79818	+	PA0069
PA14_00820	-0.552201	0.581223	-0.628988	0.562916	-0.590595	0.69272	0.519092	tagQ1	TagQ1	80049	80963	-	PA0070
PA14_00830	-0.304801	0.925326	-0.961183	0.553309	-0.632992	0.854743	1.04227	tagR1	TagR1	81025	82737	-	PA0071
PA14_00850	-0.492675	0.860653	-1.04793	0.360304	-0.770301	0.67318	-1.31369	tagS1	TagS1	82730	83929	-	PA0072
PA14_00860	-0.559417	0.758526	-0.851814	0.490746	-0.705616	0.740097	-3.42851	tagT1	TagT1	83929	84648	-	PA0073
PA14_00875	-0.480672	0.295102	-0.913892	0.171857	-0.697282	0.201925	0.913583	ppkA	serine/threonine protein kinase PpkA	84645	87743	-	PA0074
PA14_00890	0.125017	0.718024	-0.0130213	0.856393	0.0559977	0.913929	0.386597	pppA	PppA	87751	88479	-	PA0075
PA14_00900	-0.351713	0.62648	-0.284509	0.869848	-0.318111	0.875764	0.794482	tagF1	TagF1	88489	89169	-	PA0076
PA14_00910	-0.443955	0.757929	-0.821827	0.204735	-0.632891	0.444297	0.206085	icmF1	IcmF1	89166	92474	-	PA0077
PA14_00925	-0.709885	0.512713	-0.681383	0.187634	-0.695634	0.321441	0.692917	tssL1	TssL1	92696	94045	-	PA0078
PA14_00940	-0.215313	0.674766	-0.528226	0.249928	-0.371769	0.468822	0.120666	tssK1	TssK1	94052	95386	-	PA0079
PA14_00960	-0.718917	0.222698	-0.656798	0.262937	-0.687857	0.224723	0.898671	tssJ1	TssJ1	95402	95866	-	PA0080
PA14_00970	-0.80309	0.414069	-0.775957	0.524134	-0.789524	0.548588	0.35174		hypothetical protein	95911	96453	-	NA
PA14_00980	-0.144715	0.839253	-0.748932	0.504197	-0.446824	0.78707		fha1	Fha1	96450	97409	-	PA0081
PA14_00990	-0.721775	0.356241	-1.03895	0.50783	-0.880365	0.490222	0.501638	tssA1	TssA1	97777	98811	+	PA0082
PA14_01010	-0.621874	0.975	-1.16396	0.950397	-0.892915	0.997241	0.689753	hsiB1	HsiB1	98900	99418	+	PA0083
PA14_01020	-0.515607	0.465096	-0.677596	0.431197	-0.596601	0.522769	0.790488	hsiC1	HsiC1	99431	100927	+	PA0084
PA14_01030	-0.624673	0.635714	-0.653498	0.49873	-0.639085	0.681244	1.81365	hcp1	Hcp1	101003	101491	+	PA0085
PA14_01040	-0.278785	0.585354	-0.811659	0.277326	-0.545222	0.457472	1.63246	tagJ1	TagJ1	101659	102504	+	PA0086
PA14_01060	-0.698263	0.0890476	-0.599105	0.423492	-0.648684	0.16132	0.796062	tssE1	TssE1	102506	103015	+	PA0087
PA14_01070	-0.483541	0.225101	-0.785463	0.115134	-0.634502	0.120587	0.17103	tssF1	TssF1	103012	104871	+	PA0088
PA14_01080	-0.33982	0.931153	-0.647174	0.414901	-0.493497	0.75376	-0.578247	tssG1	TssG1	104835	105881	+	PA0089
PA14_01100	-0.395862	0.416652	-0.400374	0.406405	-0.398118	0.470043	0.392898	clpV1	ClpV1	105874	108582	+	PA0090
PA14_01110	-0.710825	0.0849146	-0.717049	0.215952	-0.713937	0.0916657	0.631393	vgrG1a	VgrG1a	108629	110560	+	PA0091
PA14_01120	-0.46207	0.61	-0.888713	0.4	-0.675391	0.588183		tsi6	Tsi6	110675	110959	-	PA0092
PA14_01130	NR	1	0	1	NR	1			hypothetical protein	110972	111205	-	NA
PA14_01140	-0.263069	0.73587	-0.749164	0.277443	-0.506117	0.528542	0.330985	tse6	Tse6	111195	112514	-	PA0093
PA14_01150	-0.321691	0.939143	-1.18217	0.915143	-0.751932	0.989625		eagT6	EagT6	112593	113027	-	PA0094
PA14_01160	-0.564257	0.525513	-0.705633	0.337348	-0.634945	0.48398	0.216305		hypothetical protein	113281	115506	+	PA0095
PA14_01170	-0.617089	0.422857	-0.738464	0.479841	-0.677777	0.526541	-0.124884		hypothetical protein	115534	115983	+	PA0096
PA14_01180	-0.173304	0.876917	-0.906908	0.267649	-0.540106	0.574895	-0.925073		hypothetical protein	115913	117112	+	PA0097
PA14_01190	-0.535529	0.645539	-0.581074	0.867803	-0.558301	0.884815	0.919226		3-oxoacyl-ACP synthase	117109	118146	+	PA0098
PA14_01200	-0.648049	0.492891	-1.26	0.585326	-0.954027	0.647125	-0.4915		hypothetical protein	118146	119237	+	PA0099
PA14_01220	-0.811199	0.234739	-0.919176	0.10242	-0.865188	0.113669			hypothetical protein	119248	120168	+	PA0100
PA14_01230	-0.511734	0.315843	-0.768834	0.27795	-0.640284	0.301363	0.804004		hypothetical protein	120178	121410	+	PA0101
PA14_01240	0.253043	0.829563	-0.0154745	0.882115	0.118784	0.960294	1.41636		carbonic anhydrase	121786	122514	+	PA0102
PA14_01250	0.0109087	0.969963	-0.710505	0.223661	-0.349798	0.548458	-0.0655018		sulfate transporter	122725	124296	+	PA0103
PA14_01270	0.709081	0.41329	-0.407889	0.548398	0.150596	0.563074			hypothetical protein	124433	125029	+	PA0104
PA14_01290	-0.322163	0.79158	-0.670949	0.248719	-0.496556	0.516844	0.613366	coxB	cytochrome c oxidase subunit II	125293	126417	+	PA0105
PA14_01300	-0.481391	0.222287	-0.614183	0.165739	-0.547787	0.15846	0.0876905	coxA	cytochrome c oxidase subunit I	126427	128019	+	PA0106
PA14_01310	-0.493784	0.623701	-0.412705	0.99184	-0.453245	0.915717	1.21026		cytochrome C oxidase assembly protein	128030	128584	+	PA0107
PA14_01320	-0.423239	0.511859	-0.187487	0.781315	-0.305363	0.766446	0.227443	coIII	cytochrome c oxidase subunit III	128595	129482	+	PA0108
PA14_01330	-0.293157	1	-0.459764	0.666667	-0.37646	0.936977			hypothetical protein	129498	129707	-	PA0109
PA14_01340	-0.514248	0.229837	-0.616098	0.148252	-0.565173	0.149217	1.47816		hypothetical protein	129723	130517	+	PA0110
PA14_01350	-0.655146	0.34381	-1.00185	0.478593	-0.828499	0.461478	-0.0940919		hypothetical protein	130492	131070	+	PA0111
PA14_01360	-0.278779	0.620011	-0.4482	0.439218	-0.36349	0.626547	0.789236		hypothetical protein	131135	132208	+	PA0112
PA14_01380	-0.348404	0.574564	-0.269775	0.452322	-0.309089	0.610088	1.58447		protoheme IX farnesyltransferase	132234	133148	+	PA0113
PA14_01390	-0.757292	0.717078	-1.61344	0.224784	-1.18537	0.455385	-4.38341		hypothetical protein	133174	133809	+	PA0114
PA14_01400	0.0491886	0.866429	-1.10162	0.349444	-0.526217	0.664512	0.112016		hypothetical protein	133849	134301	-	PA0115
PA14_01410	-0.353465	0.74119	-0.834246	0.591587	-0.593855	0.79998	0.7283		hypothetical protein	134433	134906	+	PA0116
PA14_01430	-0.430712	0.690991	-1.08009	0.837127	-0.755402	0.895094	-0.017944		short chain dehydrogenase	135162	135890	+	PA0117
PA14_01440	-0.518786	0.574589	-0.623534	0.671623	-0.57116	0.753352	1.30054		hypothetical protein	135915	136502	+	PA0118
PA14_01460	-0.475971	0.45439	-0.783915	0.209574	-0.629943	0.319156	0.587506		C4-dicarboxylate transporter DctA	136732	138081	+	PA0119
PA14_01470	-0.183011	0.944009	-1.32663	0.206434	-0.754818	0.513573	-0.138518		transcriptional regulator	138130	138816	+	PA0120
PA14_01480	-0.651628	0.575972	-0.949271	0.822852	-0.80045	0.827819	0.68226		hypothetical protein	138917	139651	+	PA0121
PA14_01490	-1.04512	1	-0.77371	1	-0.909416	1	3.42306		hemolysin	139831	140241	+	PA0122
PA14_01500	-0.781185	0.578188	-0.940149	0.293181	-0.860667	0.470371	-1.42421		transcriptional regulator	140273	141181	-	PA0123
PA14_01510	1.58292	0.5	-1.62701	0.397	-0.0220488	0.519468			hypothetical protein	141481	141762	-	PA0124
PA14_01520	NR	1	1	1	NR	1			hypothetical protein	141759	141986	-	PA0125
PA14_01540	-0.918918	0.412987	-0.713894	0.905801	-0.816406	0.741911	0.383257		hypothetical protein	142162	142785	-	PA0126
PA14_01550	-0.752187	0.736508	-0.663995	0.496508	-0.708091	0.733555	-2.17323		lipoprotein	142886	143386	+	PA0127
PA14_01560	-0.508301	1	-1.09549	0.826	-0.801894	0.983899			hypothetical protein	143458	143799	+	PA0128
PA14_01580	-0.624889	0.642438	-1.02413	0.335044	-0.824509	0.545857	0.871914	gabP	gamma-aminobutyrate permease	143881	145308	-	PA0129
PA14_01600	-0.502751	0.782594	-0.791782	0.218634	-0.647267	0.473181	0.503346		aldehyde dehydrogenase	145477	146970	-	PA0130
PA14_01610	-0.996489	1	-1.04226	1	-1.01937	1	0.631397		hypothetical protein	147054	147341	-	PA0131
PA14_01620	-0.279998	0.724191	-0.768659	0.494836	-0.524329	0.726111	-0.242134	aptA	beta alanine--pyruvate transaminase	147341	148687	-	PA0132
PA14_01640	-0.833405	0.15405	-1.04413	0.0935882	-0.938767	0.0755369	0.615999		LysR family transcriptional regulator	148823	149740	+	PA0133
PA14_01660	-0.306717	0.783426	-1.1799	0.181244	-0.743307	0.419157	-0.900417		guanine deaminase	149853	151223	-	PA0134
PA14_01670	-0.33929	0.447877	-0.789619	0.0886574	-0.564455	0.167813	0.701349		ABC transporter ATP-binding protein	152381	153952	+	PA0136
PA14_01680	-0.31643	0.849085	-0.873834	0.284685	-0.595132	0.584959	0.754573		ABC transporter permease	153952	155049	+	PA0137
PA14_01690	-0.58119	0.351854	-0.466338	0.287508	-0.523764	0.332925	0.0200875		ABC transporter permease	155072	156052	+	PA0138
PA14_01710	-0.152255	0.904444	-0.782939	0.249762	-0.467597	0.561957	1.31631	ahpC	alkyl hydroperoxide reductase	156164	156727	+	PA0139
PA14_01720	-0.421824	0.341782	-0.706849	0.149594	-0.564337	0.203155	0.284286	ahpF	alkyl hydroperoxide reductase	156872	158437	+	PA0140
PA14_01730	-0.0941872	0.863599	-0.689828	0.805609	-0.392007	0.948134	0.35109		hypothetical protein	158517	159413	-	PA0141
PA14_01750	-0.527499	0.682371	-0.876163	0.446415	-0.701831	0.66672	0.254928		hydroxydechloroatrazine ethylaminohydrolase	159868	161217	+	PA0142
PA14_01760	-0.298293	0.54147	-0.609242	0.304908	-0.453768	0.462476	0.101252	nuh	nonspecific ribonucleoside hydrolase	161387	162376	+	PA0143
PA14_01770	-0.646436	0.407214	-0.77615	0.378601	-0.711293	0.442425			nucleoside-binding outer membrane protein	162413	163261	-	NA
PA14_01780	-0.608899	0.401515	-0.876398	0.413485	-0.742648	0.464134	0.125474		nucleoside 2-deoxyribosyltransferase	163296	163922	-	PA0144
PA14_01790	0.388968	0.577302	-0.65214	0.736746	-0.131586	0.788936	0.0223275		nucleoside 2-deoxyribosyltransferase	164072	164590	-	PA0145
PA14_01800	-0.697976	0.382344	-0.841613	0.580186	-0.769795	0.555872	0.515571		hypothetical protein	164828	165925	+	PA0146
PA14_01810	-0.304804	0.632198	-0.766417	0.409371	-0.535611	0.608624	1.2027		oxidoreductase	165998	166960	+	PA0147
PA14_01830	-0.731131	0.112213	-0.735896	0.332426	-0.733513	0.159979	0.845328		adenosine deaminase	167065	168015	+	PA0148
PA14_01840	-0.395652	0.707468	-0.553242	0.734199	-0.474447	0.859664	1.43108		RNA polymerase ECF-subfamily sigma-70 factor	168212	168757	+	PA0149
PA14_01860	-0.334956	0.915641	-0.846483	0.624333	-0.590719	0.891341	0.925626		transmembrane sensor	168754	169749	+	PA0150
PA14_01870	-0.427143	0.576606	-0.724955	0.421088	-0.576049	0.586491	0.32156		TonB-dependent receptor	169897	172284	+	PA0151
PA14_01890	-0.39544	0.589116	-0.745387	0.518584	-0.570413	0.667771	0.73533	pcaQ	transcriptional regulator PcaQ	172662	173489	+	PA0152
PA14_01900	-0.673634	0.398666	-1.13642	0.180921	-0.905025	0.261772	-0.293141	pcaH	protocatechuate 3,4-dioxygenase subunit beta	173624	174343	+	PA0153
PA14_01910	-1.04388	0.733723	-0.557865	0.707684	-0.800873	0.859547	-0.435362	pcaG	protocatechuate 3,4-dioxygenase subunit alpha	174354	174959	+	PA0154
PA14_01930	-0.537193	0.672244	-1.21144	0.447901	-0.874318	0.662512	-0.0119847	pcaR	transcriptional regulator PcaR	175175	176014	+	PA0155
PA14_01940	0.39928	0.366021	0.222424	0.415532	0.310852	0.438524	0.14579		RND efflux membrane fusion protein	176167	177318	+	PA0156
PA14_01960	0.242276	0.692793	0.263922	0.574858	0.253099	0.764916	1.19216		RND efflux membrane fusion protein	177315	178385	+	PA0157
PA14_01970	0.40687	0.376904	0.275132	0.609134	0.341001	0.567415	-0.238334		RND efflux transporter	178382	181429	+	PA0158
PA14_01980	-0.52082	0.526577	-0.586384	0.416309	-0.553602	0.551924	1.29218		LysR family transcriptional regulator	181628	182566	+	PA0159
PA14_01990	-0.902393	0.753333	-1.08873	0.47	-0.995563	0.721683			hypothetical protein	182682	182867	+	PA0160
PA14_02010	-0.263232	0.976667	-0.859377	0.333333	-0.561305	0.690901			hypothetical protein	183147	183299	+	PA0161
PA14_02020	-0.273029	0.565043	-0.849242	0.418625	-0.561136	0.577547	0.505503		outer membrane porin	183454	184788	+	PA0162
PA14_02030	-0.408964	0.538682	-0.895557	0.279231	-0.65226	0.435358	0.00632565		AraC family transcriptional regulator	184817	185614	-	PA0163
PA14_02050	-0.374663	0.651678	-0.745143	0.347072	-0.559903	0.562379	0.0180465		gamma-glutamyltranspeptidase	185692	187308	+	PA0164
PA14_02060	-0.323152	0.473848	-0.650278	0.189863	-0.486715	0.306634	0.865393		hypothetical protein	187980	188816	+	PA0165
PA14_02070	-0.67	0.42331	-0.771878	0.543525	-0.720939	0.568143	-0.318457		transporter	189058	190464	+	PA0166
PA14_02090	-0.354267	0.863247	-0.570379	0.731688	-0.462323	0.921832	0.427292		TetR family transcriptional regulator	190557	191222	+	PA0167
PA14_02100	-0.314662	0.315563	-1.06098	0.0838745	-0.687823	0.122594	-0.203189		hypothetical protein	191228	191818	+	PA0168
PA14_02110	-0.418487	0.899417	-1.25499	0.417844	-0.836737	0.74361	1.66108		diguanylate cyclase	191825	192532	-	PA0169
PA14_02130	-0.514065	0.961	-1.05914	0.5	-0.786604	0.832672	1.87485		hypothetical protein	192659	193039	-	PA0170
PA14_02140	0.379936	0.927619	0.188325	0.858333	0.28413	0.977659			hypothetical protein	193066	193608	-	PA0171
PA14_02150	-0.516654	0.551385	-0.836075	0.147065	-0.676364	0.284803	0.607357		hypothetical protein	193617	195608	-	PA0172
PA14_02180	-0.53573	0.453856	-0.737532	0.293812	-0.636631	0.402017	0.715916	cheB	chemotaxis-specific methylesterase	195871	196920	-	PA0173
PA14_02190	-0.862108	0.355043	-0.91918	0.436948	-0.890644	0.444224	1.99571		hypothetical protein	196940	197542	-	PA0174
PA14_02200	-1.09728	0.145254	-0.489753	0.744656	-0.793516	0.348733	1.02686		chemotaxis protein methyltransferase	197548	198390	-	PA0175
PA14_02220	-0.570038	0.404522	-0.829221	0.198281	-0.69963	0.282586	0.191895		chemotaxis transducer	198460	200499	-	PA0176
PA14_02230	-0.353548	0.795238	-0.751778	0.388571	-0.552663	0.671902	0.327793	cheW	purine-binding chemotaxis protein	200535	201020	-	PA0177
PA14_02250	-0.325237	0.510486	-0.852308	0.0883624	-0.588772	0.184883	0.138591	cheA	two-component sensor	201007	202926	-	PA0178
PA14_02260	-0.412619	1	0.694351	0.967	0.140866	0.999449	-0.849054		two-component response regulator	202954	203319	-	PA0179
PA14_02270	-0.616483	0.212664	-0.634577	0.308147	-0.62553	0.244121	1.16103		chemotaxis transducer	203517	204689	-	PA0180
PA14_02290	-0.353481	0.818163	-0.692466	0.681026	-0.522973	0.883062	0.623347		LysR family transcriptional regulator	204880	205815	-	PA0181
PA14_02300	-0.647438	0.496412	-0.482864	0.596342	-0.565151	0.656387	1.75805	fabG	3-ketoacyl-ACP reductase	205932	206684	+	PA0182
PA14_02310	-0.304067	0.751533	-0.838376	0.253435	-0.571222	0.506311	-0.169687	atsA	arylsulfatase	206784	208394	-	PA0183
PA14_02330	-0.546772	0.493894	-0.905729	0.646519	-0.726251	0.683834	0.864159		ABC transporter ATP-binding protein	208482	209321	-	PA0184
PA14_02340	-0.347938	0.792167	-0.833368	0.422369	-0.590653	0.700912	0.405317		ABC transporter permease	209318	210934	-	PA0185
PA14_02360	-0.558576	0.42257	-0.721729	0.520767	-0.640152	0.5532	0.418791		ABC transporter substrate-binding protein	211201	212262	+	PA0186
PA14_02370	-0.495901	0.334069	-0.739773	0.311337	-0.617837	0.339408	0.562523		porin	212285	213643	-	PA0189
PA14_02380	-0.619016	0.728223	-1.06381	0.370868	-0.841414	0.623618	-2.03427		acid phosphatase	213891	214616	+	PA0190
PA14_02390	-0.948863	0.86155	0.247995	0.848087	-0.350434	0.959949	-0.709286		transcriptional regulator	214640	215557	-	PA0191
PA14_02410	-0.570744	0.319171	-0.640814	0.267066	-0.605779	0.295124	-0.52389		TonB-dependent receptor	215908	218280	+	PA0192
PA14_02420	-0.479859	0.586791	-0.696777	0.433761	-0.588318	0.602808	-0.390251		hypothetical protein	218321	219223	+	PA0193
PA14_02435	-0.466509	0.788083	-0.862852	0.633071	-0.664681	0.845819	0.0933766		hypothetical protein	219291	220190	+	PA0194
PA14_02450	-0.100733	0.766337	-0.380959	0.506348	-0.240846	0.75537			NAD(P) transhydrogenase subunit alpha part 1	220837	221955	+	PA0195
PA14_02460	0.198873	0.949	-0.548688	0.544	-0.174908	0.85758	0.761337		NAD(P) transhydrogenase subunit alpha part 2	222031	222339	+	PA0195.1
PA14_02470	-0.0407732	0.922549	0.213331	0.966726	0.086279	0.993929	0.569262	pntB	pyridine nucleotide transhydrogenase subunit beta	222339	223775	+	PA0196
PA14_02490	-0.479827	0.400967	-1.0637	0.677142	-0.771764	0.625495	0.5495	tonB2	hypothetical protein	224119	224931	+	PA0197
PA14_02500	-0.469735	0.389883	-0.8924	0.0599417	-0.681067	0.111156	0.570305	exbB1	transport protein ExbB	224960	225679	+	PA0198
PA14_02510	-0.712516	0.413143	-1.06309	0.371429	-0.887803	0.441079	-1.03505	exbD1	transport protein ExbD	225681	226082	+	PA0199
PA14_02520	-1.24186	1	-0.543376	1	-0.892617	1	2.17959		hypothetical protein	226263	226475	-	PA0200
PA14_02530	-0.392497	0.412749	-0.91043	0.275346	-0.651464	0.360794	1.27591		hypothetical protein	226691	227272	+	PA0201
PA14_02550	-0.396276	0.22302	-0.587781	0.1034	-0.492028	0.10999	0.649734	mdcA	malonate decarboxylase subunit alpha	227383	229047	+	PA0208
PA14_02560	-0.6176	0.836953	-0.612752	0.42852	-0.615176	0.726414	0.225284		triphosphoribosyl-dephospho-CoA synthase	229047	229928	+	PA0209
PA14_02570	-0.970799	0.389	-0.90155	0.706	-0.936174	0.629548	0.870282	mdcC	malonate decarboxylase subunit delta	229930	230229	+	PA0210
PA14_02580	-1.09201	0.467644	-0.843524	0.183434	-0.967767	0.296458	0.342054	mdcD	malonate decarboxylase subunit beta	230222	231085	+	PA0211
PA14_02590	-0.589009	0.484418	-0.517778	0.844962	-0.553393	0.774944	0.550886	mdcE	malonate decarboxylase subunit gamma	231082	231888	+	PA0212
PA14_02610	-0.388216	0.764895	-0.771109	0.521515	-0.579662	0.765511	-0.30458		phosphoribosyl-dephospho-CoA transferase	231904	232596	+	PA0213
PA14_02620	-0.858035	0.117892	-0.653075	0.284471	-0.755555	0.147399	-1.31919		epsilon subunit of malonate decarboxylase	232593	233525	+	PA0214
PA14_02630	-0.6866	0.542	-0.834182	0.542857	-0.760391	0.654187	0.130912		malonate carrier protein	233582	233986	+	PA0215
PA14_02640	-0.531882	0.371332	-0.317133	0.339635	-0.424508	0.387248	0.485525		malonate transporter subunit MadM	233992	234756	+	PA0216
PA14_02650	-0.215357	0.864185	-0.484201	0.79003	-0.349779	0.943299	0.640252		malonate utilization transcriptional regulator	234841	235770	-	PA0217
PA14_02660	-0.479277	0.723998	-0.976594	0.280965	-0.727935	0.52736	1.20557		LysR family transcriptional regulator	236099	237019	-	PA0218
PA14_02680	-0.253601	0.874726	-1.13425	0.262975	-0.693925	0.568071	0.279933		aldehyde dehydrogenase	237370	238860	+	PA0219
PA14_02690	-0.535483	0.593363	-0.112599	0.459179	-0.324041	0.626729	0.299522		amino acid permease	238918	240351	+	PA0220
PA14_02700	-0.263272	0.707099	-1.03424	0.144535	-0.648754	0.335302	0.664431		aminotransferase	240382	241764	+	PA0221
PA14_02720	-0.318165	0.48123	-0.92932	0.172483	-0.623742	0.289589	0.712583		hypothetical protein	241928	242986	+	PA0222
PA14_02730	0.0413423	0.939726	-0.893705	0.559061	-0.426182	0.863522	0.157168		dihydrodipicolinate synthetase	243064	243945	-	PA0223
PA14_02740	-0.274014	0.662185	-0.799291	0.61805	-0.536652	0.774898	0.0522185		class II aldolase/adducin domain-containing protein	244005	244787	-	PA0224
PA14_02750	-0.82664	0.308983	-0.913632	0.189589	-0.870136	0.224792	-1.888		transcriptional regulator	244942	245481	+	PA0225
PA14_02760	-0.608219	0.591498	-1.11376	0.476179	-0.860992	0.638537	0.763821		CoA transferase, subunit A	245632	246483	+	PA0226
PA14_02770	-0.539362	0.618476	-0.880545	0.221375	-0.709954	0.409156	0.196116		CoA transferase subunit B	246480	247262	+	PA0227
PA14_02790	-0.946899	0.325505	-0.899891	0.596475	-0.923395	0.512395	1.04207	pcaF	beta-ketoadipyl CoA thiolase	247259	248464	+	PA0228
PA14_02810	-0.415323	0.484271	-0.745858	0.343814	-0.580591	0.464993	0.686807	pcaT	dicarboxylic acid transporter PcaT	248614	249912	+	PA0229
PA14_02830	-0.358466	0.767212	-0.727577	0.313295	-0.543022	0.583026	1.21246	pcaB	3-carboxy-cis,cis-muconate cycloisomerase	249935	251314	+	PA0230
PA14_02840	-0.756052	0.354521	-0.921787	0.285422	-0.83892	0.332987	0.997993	pcaD	beta-ketoadipate enol-lactone hydrolase	251329	252120	+	PA0231
PA14_02850	0.154392	0.610571	-0.142156	0.868	0.00611764	0.86647	0.0555854	pcaC	gamma-carboxymuconolactone decarboxylase	252131	252532	+	PA0232
PA14_02870	-0.578002	0.60941	-0.641442	0.507603	-0.609722	0.672291	0.840501		transcriptional regulator	252660	253601	+	PA0233
PA14_02890	-0.43459	0.729576	-0.895503	0.788503	-0.665046	0.893348	0.6762		hypothetical protein	253792	254625	+	PA0234
PA14_02900	-0.213392	0.783808	-0.711701	0.337216	-0.462546	0.616014	0.567234	pcaK	4-hydroxybenzoate transporter PcaK	254764	256110	-	PA0235
PA14_02910	-0.261468	0.510847	-0.781403	0.104082	-0.521435	0.209185	0.0414012		IclR family transcriptional regulator	256416	257195	+	PA0236
PA14_02930	-0.584854	0.544528	-0.666093	0.265713	-0.625474	0.424395	0.0331492		oxidoreductase	257439	258482	+	PA0237
PA14_02960	-0.0947849	0.875879	-0.881164	0.265313	-0.487975	0.571514	0.190099		hypothetical protein	258505	259320	+	PA0238
PA14_02970	-0.588061	0.395086	-0.792329	0.387147	-0.690195	0.440148	0.693811		hypothetical protein	259470	260348	+	PA0239
PA14_02980	-0.404976	0.669882	-0.738528	0.558892	-0.571752	0.742214	0.517634		porin	260374	261639	-	PA0240
PA14_02990	-0.586733	0.290885	-1.14593	0.150455	-0.86633	0.180703	0.736842		MFS transporter	261705	263030	-	PA0241
PA14_03000	-0.609758	0.219716	-0.822147	0.201879	-0.715952	0.182547	0.551777		hypothetical protein	263577	265481	+	PA0242
PA14_03010	-0.325454	0.49381	-0.915932	0.3629	-0.620693	0.487296	1.12097		TetR family transcriptional regulator	265574	266242	+	PA0243
PA14_03020	-0.531419	0.598733	-0.873355	0.720999	-0.702387	0.794327	0.326038		shikimate 5-dehydrogenase	266282	267136	-	PA0244
PA14_03030	-1.06983	0.595714	-0.620609	0.80619	-0.84522	0.832495	0.461694	aroQ2	3-dehydroquinate dehydratase	267133	267579	-	PA0245
PA14_03040	-0.609459	0.195104	-0.635559	0.20048	-0.622509	0.165894	0.651045		MFS transporter	267696	269201	-	PA0246
PA14_03050	-0.191509	0.81993	-0.451821	0.504897	-0.321665	0.779085	0.472833	pobA	4-hydroxybenzoate 3-monooxygenase	269376	270560	-	PA0247
PA14_03070	-0.431885	0.824675	-0.647837	0.213316	-0.539861	0.481614	1.07661		transcriptional regulator	270738	271604	+	PA0248
PA14_03080	-0.741293	0.597143	-0.940643	0.509429	-0.840968	0.666221	-0.778231		acetyltransferase	271601	272047	-	PA0249
PA14_03090	-0.356205	0.830159	-0.90458	0.739048	-0.630393	0.913254	0.388471		hypothetical protein	272125	272559	-	PA0250
PA14_03100	-0.475896	0.522145	-0.738293	0.422255	-0.607095	0.553832	1.62446		hypothetical protein	272724	273365	-	PA0251
PA14_03110	-0.540798	0.409	-0.774364	0.862	-0.657581	0.720114			hypothetical protein	273633	273920	-	PA0252
PA14_03120	-0.389257	0.941587	-1.03155	0.596508	-0.710405	0.885661	2.48638		transcriptional regulator	274012	274488	-	PA0253
PA14_03130	-0.29049	0.769488	-1.13086	0.208897	-0.710677	0.454575	0.108591		hypothetical protein	274529	276019	-	PA0254
PA14_03150	-0.877129	0.757706	-0.398572	0.816342	-0.63785	0.915686	-0.31466		hypothetical protein	276153	276839	-	PA0255
PA14_03160	-0.326944	0.713288	-0.303204	0.710309	-0.315074	0.851142	1.2123		hypothetical protein	277003	277935	-	PA0256
PA14_03163	1.77528	1	-0.865633	1	0.454821	1			hypothetical protein	278510	279133	+	NA
PA14_03166	-0.489969	0.971429	-0.825795	0.764571	-0.657882	0.963634			hypothetical protein	279133	279531	+	NA
PA14_03170	-0.807976	0.286097	-0.567206	0.625792	-0.687591	0.48701	-0.967122		hypothetical protein	279718	280557	-	PA0987
PA14_03180	0.0975635	0.928	-0.759446	0.982	-0.330941	0.995944			hypothetical protein	280590	280853	-	PA0986
PA14_03190	-0.503106	0.269021	-0.670881	0.212141	-0.586993	0.22049	0.520754	tli3	Tli3	280973	282415	-	PA0259
PA14_03200	-0.749147	0.252643	-0.724067	0.339805	-0.736607	0.296624	0.468777	tle3	Type VI effector Tle3	282565	284715	-	PA0260
PA14_03210	-0.446603	0.614762	-0.839468	0.380556	-0.643036	0.573799			hypothetical protein	284712	285209	-	PA0261
PA14_03220	-0.445808	0.255453	-0.708042	0.102328	-0.576925	0.121401	-0.137015	vgrG2b	VgrG2b	285213	288272	-	PA0262
PA14_03240	-0.347565	0.781587	-0.738874	0.314048	-0.54322	0.590232	1.28937	hcpC	secreted protein Hcp	288454	288972	-	NA
PA14_03250	-0.451684	0.138311	-0.514675	0.119948	-0.48318	0.0845924			hypothetical protein	291568	293184	+	NA
PA14_03265	-0.552601	0.217593	-1.18711	0.158928	-0.869855	0.150929			hypothetical protein	293187	293936	+	NA
PA14_03270	-0.593537	0.132002	-0.825856	0.0543384	-0.709697	0.0425881			hypothetical protein	294101	297238	+	NA
PA14_03285	-0.46246	0.668633	-0.463937	0.417992	-0.463198	0.635772			hypothetical protein	297222	298367	+	NA
PA14_03290	-0.798504	0.523	-0.849935	0.94	-0.824219	0.840694			hypothetical protein	298567	298875	+	NA
PA14_03300	-0.275664	0.859358	-0.477271	0.556682	-0.376467	0.83112	-0.621366		hypothetical protein	298872	299717	+	NA
PA14_03310	-0.298712	0.500737	-0.649158	0.591839	-0.473935	0.656782			hypothetical protein	300333	301931	+	NA
PA14_03320	-0.469234	0.565098	-0.796184	0.186678	-0.632709	0.342755			hypothetical protein	302683	303804	-	NA
PA14_03330	-0.520101	0.374776	-0.512545	0.738398	-0.516323	0.632253			hypothetical protein	303810	304676	-	NA
PA14_03340	-0.592443	0.442713	-0.72477	0.53283	-0.658606	0.576608			hypothetical protein	304673	305599	-	NA
PA14_03350	-0.719504	0.382109	-0.910677	0.686293	-0.815091	0.613245			hypothetical protein	305950	306903	-	NA
PA14_03360	-0.548502	0.493358	-0.510739	0.676618	-0.529621	0.700067			hypothetical protein	306896	307666	-	NA
PA14_03370	-0.596195	0.477962	-0.743659	0.412194	-0.669927	0.517058			hypothetical protein	307985	308983	-	NA
PA14_03380	-0.543863	0.345694	-0.778939	0.187409	-0.661401	0.242084			hypothetical protein	309749	311728	+	NA
PA14_03390	-0.564417	0.229048	-0.533284	0.132143	-0.548851	0.136132			hypothetical protein	311665	312174	-	NA
PA14_03400	-0.0326046	0.819	-1.37193	0.503	-0.702267	0.777295			hypothetical protein	312167	312499	-	NA
PA14_03420	-0.0647299	0.832857	-1.36073	0.263143	-0.712727	0.551835			hypothetical protein	313222	313638	-	PA0264
PA14_03430	-0.991469	0.0118654	-0.844964	0.0240808	-0.918217	0.0026174	1.26551	gabD	succinate-semialdehyde dehydrogenase I	313663	315114	+	PA0265
PA14_03450	-0.817359	0.306308	-1.00712	0.0926215	-0.912238	0.129439	0.468074	gabT	4-aminobutyrate aminotransferase	315359	316639	+	PA0266
PA14_03470	-0.478801	0.28707	-0.897422	0.171507	-0.688112	0.197488	0.36935		hypothetical protein	316965	318164	+	PA0267
PA14_03480	-0.425013	0.616593	-0.855058	0.131162	-0.640035	0.28426	0.0577567		GntR family transcriptional regulator	318332	319753	-	PA0268
PA14_03490	-0.423401	0.771429	-0.66107	0.747429	-0.542235	0.894073	1.53099		hypothetical protein	319880	320317	+	PA0269
PA14_03510	-0.946892	0.35	-0.869152	0.202571	-0.908022	0.258536	0.676306		hypothetical protein	320329	320736	+	PA0270
PA14_03520	-0.480494	0.84	-0.507405	0.424	-0.49395	0.723851	1.68069		hypothetical protein	320770	321054	+	PA0271
PA14_03530	-0.139248	0.929309	0.0613689	0.908725	-0.0389393	0.987227	0.564751		transcriptional regulator	321051	321983	-	PA0272
PA14_03550	-0.447244	0.359853	-0.493831	0.450541	-0.470537	0.457099	0.919768		MFS transporter	322033	323247	-	PA0273
PA14_03560	-0.608948	0.636956	-0.877629	0.525481	-0.743288	0.701045	0.858489		hypothetical protein	323410	324180	-	PA0274
PA14_03580	-0.579963	0.589411	-0.742026	0.490117	-0.660994	0.647595	1.40909		transcriptional regulator	324289	324975	-	PA0275
PA14_03590	-0.567383	0.429127	-0.796602	0.635476	-0.681992	0.627042	1.42233		hypothetical protein	325051	325566	+	PA0276
PA14_03610	-0.943081	0.155627	-0.700369	0.536908	-0.821725	0.290965	0.590003		Zn-dependent protease with chaperone function	325606	326364	-	PA0277
PA14_03620	-0.435881	0.283658	-0.769787	0.156284	-0.602834	0.182471	-0.433003		hypothetical protein	326536	327288	-	PA0278
PA14_03630	-0.508356	0.355659	-1.16122	0.0373427	-0.834786	0.0706748	0.90291		ArsR family transcriptional regulator	327382	328080	+	PA0279
PA14_03650	0.582608	0.555701	0.714622	0.616189	0.648615	0.709394	1.47625	cysA	sulfate transport protein CysA	328093	329082	-	PA0280
PA14_03670	0.079335	0.81161	0.277786	0.852733	0.17856	0.946805	-0.428981	cysW	sulfate transport protein CysW	329086	329955	-	PA0281
PA14_03680	-0.820948	0.593464	0.0793853	0.881044	-0.370781	0.861909	0.130373	cysT	sulfate transport protein CysT	329966	330784	-	PA0282
PA14_03700	0.120552	0.758516	0.199224	0.633499	0.159888	0.832686	0.748449	sbp	sulfate-binding protein	330946	331944	-	PA0283
PA14_03710	-0.608471	0.67	-0.589597	0.513333	-0.599034	0.711016			hypothetical protein	332121	332303	-	PA0284
PA14_03720	-0.278671	0.526612	-0.63439	0.218871	-0.456531	0.364287	-0.0433874		sensory box GGDEF domain-containing protein	332467	334749	-	PA0285
PA14_03730	-0.519847	0.741093	-0.482495	0.445086	-0.501171	0.695692	0.840719		fatty acid desaturase	334920	336098	+	PA0286
PA14_03760	-0.527106	0.176348	-0.847861	0.177652	-0.687484	0.139826	0.876301		sodium:solute symporter	336327	337712	+	PA0287
PA14_03770	-1.08547	0.424885	-0.864877	0.489104	-0.975174	0.534312	-0.0279809	speB1	agmatinase	337768	338724	+	PA0288
PA14_03780	-0.285945	0.390984	-0.842892	0.24217	-0.564418	0.317876	1.36686		transcriptional regulator	338777	339739	+	PA0289
PA14_03790	-0.565628	0.731217	-1.08248	0.205113	-0.824055	0.434534	0.821664		sensory box GGDEF domain-containing protein	339852	340823	+	PA0290
PA14_03800	-0.666202	0.291374	-0.829448	0.0887425	-0.747825	0.12037	0.377735	oprE	anaerobically-induced outer membrane porin OprE precursor	341437	342828	+	PA0291
PA14_03810	-1.00649	0.174663	-1.01007	0.112417	-1.00828	0.0968099	-1.19949	aguA	agmatine deiminase	342926	344032	-	PA0292
PA14_03830	-0.759458	0.356329	-0.883647	0.452262	-0.821553	0.455324	0.0910549	aguB	N-carbamoylputrescine amidohydrolase	344118	344996	-	PA0293
PA14_03840	-0.614905	0.396407	-1.5773	0.206126	-1.0961	0.286358	0.875319	aguR	transcriptional regulator AguR	345159	345824	-	PA0294
PA14_03855	-0.816398	0.363276	-0.625281	0.228582	-0.72084	0.289676	1.18226		periplasmic polyamine binding protein	345887	346948	-	PA0295
PA14_03860	-0.374554	0.481684	-0.736025	0.225745	-0.555289	0.350007	0.165505		glutamine synthetase	347204	348580	-	PA0296
PA14_03870	-0.373597	0.487267	-0.622446	0.382354	-0.498022	0.499372	0.487694	spuA	glutamine amidotransferase	348859	349611	+	PA0297
PA14_03880	-0.65227	0.858117	-2.49636	0.278116	-1.57432	0.580587		spuB	glutamine synthetase	349652	351010	+	PA0298
PA14_03900	-0.288794	0.339327	-0.801928	0.34367	-0.545361	0.36721	2.29417	spuC	aminotransferase	351076	352446	+	PA0299
PA14_03920	-1.0729	0.0969054	-1.53145	0.0458853	-1.30217	0.0285273	0.853832	spuD	polyamine transport protein	352562	353665	+	PA0300
PA14_03930	-0.810542	0.385876	-1.08457	0.255566	-0.947554	0.327064	-0.840254	spuE	polyamine transport protein	354084	355181	+	PA0301
PA14_03940	-1.18366	0.0378587	-1.40774	0.0349869	-1.2957	0.010102	-0.216189	spuF	polyamine transport protein PotG	355236	356390	+	PA0302
PA14_03950	-1.30918	0.404418	-1.37913	0.36361	-1.34416	0.428943	-3.45405	spuG	polyamine transport protein PotH	356417	357298	+	PA0303
PA14_03960	-1.01886	0.39838	-0.863118	0.322987	-0.940989	0.392512	-1.30105	spuH	polyamine transport protein PotI	357381	358250	+	PA0304
PA14_03980	-0.640975	0.311676	-0.546563	0.282906	-0.593769	0.302302	0.126269		hypothetical protein	358448	360835	-	PA0305
PA14_04000	-0.467243	0.328605	-0.803301	0.194136	-0.635272	0.239361	0.594663		transcriptional regulator	360946	361998	+	PA0306
PA14_04010	-0.404799	0.628175	-0.664793	0.567222	-0.534796	0.72401			hypothetical protein	361977	362480	-	NA
PA14_04020	-0.52965	0.289827	-1.18783	0.244697	-0.858741	0.258588			hypothetical protein	362585	363196	-	PA0307
PA14_04030	-0.568788	0.259218	-0.600161	0.284125	-0.584474	0.265762	-1.41696		hypothetical protein	363195	364214	+	PA0308
PA14_04040	0.314516	0.613148	-0.0123385	0.94237	0.151089	0.894746	0.133128		hypothetical protein	364234	364986	-	PA0309
PA14_04050	-0.674538	0.517069	-0.4937	0.599965	-0.584119	0.673328	-1.80739		proline hydroxylase	365035	365733	+	PA0310
PA14_04060	-0.522472	0.309524	-1.17315	0.0696825	-0.84781	0.104316	0.795191		hypothetical protein	365755	366309	-	PA0311
PA14_04070	-0.288541	0.924524	-0.774659	0.640556	-0.5316	0.902465	-0.887882		hypothetical protein	366575	367069	+	PA0312
PA14_04080	-0.403968	0.403403	-0.874707	0.121929	-0.639338	0.197343	0.552365		ABC transporter permease	367074	367766	-	PA0313
PA14_04090	-0.352976	0.827694	-0.884377	0.527051	-0.618677	0.798126	1.01887		ABC transporter substrate-binding protein	367838	368608	-	PA0314
PA14_04100	-0.498153	0.978857	-1.22235	0.957429	-0.86025	0.997985	-0.377638		hypothetical protein	368901	369338	+	PA0315
PA14_04110	1.64851	0.636932	-1.43873	0.536043	0.104886	0.708327	1.91142	serA	D-3-phosphoglycerate dehydrogenase	369396	370625	-	PA0316
PA14_04140	-0.0970406	0.862833	-0.575756	0.501213	-0.336398	0.794979	-0.00543287		hypothetical protein	370829	372223	+	PA0317
PA14_04150	-0.458506	0.508631	-0.117455	0.292535	-0.28798	0.432272	0.82022		hypothetical protein	372315	372980	+	PA0318
PA14_04160	-0.470717	0.58459	-0.488898	0.450445	-0.479808	0.614698	0.533065		transcriptional regulator	373079	374068	+	PA0319
PA14_04180	-1.05771	0.481	-0.631683	0.405	-0.844699	0.513458			hypothetical protein	374152	374502	+	PA0320
PA14_04190	-0.528254	0.371724	-0.613571	0.240981	-0.570913	0.305699	0.460472		acetylpolyamine aminohydrolase	374583	375617	-	PA0321
PA14_04210	-0.407469	0.631281	-0.690696	0.113299	-0.549083	0.260183	0.387664		transporter	375633	377027	-	PA0322
PA14_04220	-0.488966	0.580933	-0.928918	0.345789	-0.708942	0.523302	0.370915		ABC transporter substrate-binding protein	377448	378491	-	PA0323
PA14_04230	-0.703664	0.606645	-0.849368	0.261217	-0.776516	0.450394	-1.83724		ABC transporter permease	378539	379327	-	PA0324
PA14_04240	-0.552469	0.616524	-0.779439	0.324571	-0.665954	0.522058	1.13934		ABC transporter permease	379324	380253	-	PA0325
PA14_04250	-0.408362	0.639013	-0.818148	0.147125	-0.613255	0.316295	0.0136095		ABC transporter ATP-binding protein	380250	381299	-	PA0326
PA14_04270	-0.257514	0.964716	-0.116587	0.949943	-0.187051	0.996406	0.505348		transcriptional regulator	381627	382592	+	PA0327
PA14_04290	-0.413214	0.193212	-0.994547	0.0470913	-0.70388	0.0518588	0.986321		hypothetical protein	382631	384574	-	PA0328
PA14_04300	-0.554455	0.793	-0.718643	0.403	-0.636549	0.684139	0.766386		hypothetical protein	384875	385207	-	PA0329
PA14_04310	-0.11084	0.869545	-0.659007	0.627483	-0.384923	0.876177		rpiA	ribose-5-phosphate isomerase A	385330	386001	-	PA0330
PA14_04320	-0.355041	0.563074	-0.756275	0.18516	-0.555658	0.339976	0.245622	ilvA1	threonine dehydratase	386260	387774	+	PA0331
PA14_04330	-1.15515	0.281111	-1.02135	0.229603	-1.08825	0.241421	-0.855053		hypothetical protein	387894	388361	+	PA0332
PA14_04340	-0.580743	0.527589	-0.863007	0.251314	-0.721875	0.400488	0.190556		hypothetical protein	388412	389683	+	PA0333
PA14_04350	-0.375204	0.889143	-0.872786	0.692857	-0.623995	0.914481			integral membrane protein	389680	390147	+	NA
PA14_04370	-0.732426	0.254072	-0.949321	0.104198	-0.840874	0.122616	0.271379		MFS transporter	390120	391361	-	PA0334
PA14_04380	-0.75996	0.649266	-0.496199	0.656037	-0.628079	0.789464			hypothetical protein	391411	392064	-	PA0335
PA14_04390	-0.930294	0.525143	0.0495035	0.857429	-0.440395	0.809546		ygdP	dinucleoside polyphosphate hydrolase	392268	392747	+	PA0336
PA14_04410	-0.209763	0.636649	0.658354	0.101854	0.224296	0.242246	-2.25993	ptsP	phosphoenolpyruvate-protein phosphotransferase PtsP	392770	395049	+	PA0337
PA14_04420	-0.233616	0.91117	-0.322529	0.830427	-0.278072	0.967648	0.300067		hypothetical protein	395075	396205	+	PA0338
PA14_04430	-0.553182	0.243981	-0.738021	0.170348	-0.645602	0.173752	0.77881		hypothetical protein	396209	396964	-	PA0339
PA14_04440	-0.165716	0.963175	-0.46108	0.448491	-0.313398	0.79457	-0.0167771		permease	397086	397889	+	PA0340
PA14_04460	-0.349559	0.672746	-0.793514	0.583868	-0.571537	0.759849		lgt	prolipoprotein diacylglyceryl transferase	397899	398699	+	PA0341
PA14_04480	0.0442622	0.255385	-0.993209	0.59103	-0.474473	0.436348		thyA	thymidylate synthase	398905	399699	+	PA0342
PA14_04490	-0.613693	0.817228	-0.835129	0.583501	-0.724411	0.829985	0.641476		hypothetical protein	399726	400523	-	PA0343
PA14_04510	-0.287295	0.813783	-0.443032	0.583308	-0.365163	0.828375	0.412984		hypothetical protein	400558	401937	-	PA0344
PA14_04520	-0.373781	0.713375	-0.595674	0.928876	-0.484728	0.935331	0.498529		hypothetical protein	401930	403315	-	PA0345
PA14_04530	-0.618929	0.448857	-0.800082	0.529714	-0.709506	0.579309			hypothetical protein	403507	403869	+	PA0346
PA14_04550	-0.504948	0.213098	-0.680293	0.0914597	-0.592621	0.0962381	0.629287	glpQ	glycerophosphoryl diester phosphodiesterase, periplasmic	403906	405057	-	PA0347
PA14_04560	-0.514851	0.422539	-1.00693	0.337143	-0.760891	0.420063	1.2098		hypothetical protein	405267	406361	+	PA0348
PA14_04570	-0.250504	0.908534	-0.861104	0.127578	-0.555804	0.365688	0.476745		hypothetical protein	406358	407398	+	PA0349
PA14_04580	-0.664132	0.736111	-0.893196	0.787302	-0.778664	0.895692		folA	dihydrofolate reductase	407469	407975	+	PA0350
PA14_04590	-0.361722	0.978413	-0.512027	0.837143	-0.436874	0.982545	2.07487		hypothetical protein	407991	408464	-	PA0351
PA14_04610	-0.552012	0.609623	-0.805915	0.348761	-0.678964	0.541797	0.351051		transporter	408603	409988	-	PA0352
PA14_04630	-1.0904	0.72471	-1.10366	0.746208	-1.09703	0.873223	-0.784296	ilvD	dihydroxy-acid dehydratase	410218	412056	-	PA0353
PA14_04640	-0.261289	0.90593	-0.982333	0.532646	-0.621811	0.834163	1.66569		hypothetical protein	412384	413580	-	PA0354
PA14_04650	-0.828827	0.281587	-1.00897	0.266905	-0.918897	0.269677	1.00672	pfpI	protease PfpI	413653	414192	-	PA0355
PA14_04660	-0.462791	0.598199	-0.651448	0.381142	-0.55712	0.565076	1.87945		hypothetical protein	414409	415233	+	PA0356
PA14_04670	-0.68384	0.339936	-0.828343	0.444511	-0.756091	0.436661	0.957017	mutM	formamidopyrimidine-DNA glycosylase	415292	416104	+	PA0357
PA14_04680	-1.27981	0.306169	-0.939747	0.381104	-1.10978	0.367351	0.0246763		hypothetical protein	416181	416759	+	PA0358
PA14_04690	-0.271413	0.586	-0.802054	0.582	-0.536734	0.707929	-1.96933		hypothetical protein	416842	417186	+	PA0359
PA14_04700	-0.642936	0.443642	-0.715644	0.374634	-0.67929	0.464462	0.655765		hypothetical protein	417456	418442	+	PA0360
PA14_04710	-0.311205	0.875429	-0.811309	0.886286	-0.561257	0.972765			hypothetical protein	418555	418986	-	NA
PA14_04730	-0.751244	0.164397	-0.823029	0.0928267	-0.787136	0.079087	0.851089		gamma-glutamyltranspeptidase	419138	420871	-	PA0361
PA14_04750	-1.47552	1	-0.752692	1	-1.1141	1		fdx1	ferredoxin (4Fe-4S)	420999	421250	-	PA0362
PA14_04760	-1.46948	1	-1.1692	1	-1.31934	1		coaD	phosphopantetheine adenylyltransferase	421371	421850	-	PA0363
PA14_04780	-0.405541	0.522648	-0.655526	0.398072	-0.530533	0.534686	-0.343381	laoA	LaoA	421999	423594	-	PA0364
PA14_04790	-0.320351	0.701472	-0.919205	0.288203	-0.619778	0.525363	0.086017	laoB	LaoB	423650	424198	-	PA0365
PA14_04810	-0.36981	0.666655	-0.840676	0.233908	-0.605243	0.445714	0.356865	laoC	LaoC	424253	425683	-	PA0366
PA14_04820	-0.647682	0.482424	-0.93965	0.224654	-0.793666	0.349209	0.549947	laoR	LaoR	425972	426619	+	PA0367
PA14_04830	-0.544966	0.466857	-0.58474	0.504857	-0.564853	0.576327			acetyltransferase	426604	427014	-	NA
PA14_04840	-0.359459	0.720369	-0.714911	0.479864	-0.537185	0.712875	0.593883		hypothetical protein	427077	428075	-	PA0368
PA14_04850	0.0517369	0.924	-0.627896	0.506	-0.28808	0.823	1.00776		hypothetical protein	428112	428402	-	PA0369
PA14_04860	2.28458	0.0647403	2.04507	0.0648052	2.16483	0.0271606	-2.53681		methyltransferase	428681	429277	-	PA0370
PA14_04870	0.375305	0.667759	0.2786	0.863266	0.326953	0.893999	1.23529		hypothetical protein	429277	430764	-	PA0371
PA14_04890	0.136523	0.925469	-0.371596	0.177776	-0.117537	0.461445	1.44284		zinc protease	430757	432154	-	PA0372
PA14_04900	-0.044175	0.497374	-1.2665	0.713253	-0.655339	0.722396		ftsY	signal recognition particle receptor FtsY	432275	433630	+	PA0373
PA14_04910	-0.115715	0.913735	-0.601466	0.422791	-0.358591	0.753744	1.15043	ftsE	cell division ATP-binding protein FtsE	433627	434298	+	PA0374
PA14_04920	-0.170994	0.768338	-0.685645	0.159699	-0.42832	0.380132	1.25932	ftsX	cell division protein FtsX	434298	435305	+	PA0375
PA14_04930	1.58496	0.470588	-2.24136	0.393824	-0.328199	0.497723		rpoH	RNA polymerase factor sigma-32	435419	436273	+	PA0376
PA14_04940	-0.862561	0.418074	-0.941787	0.490779	-0.902174	0.530161	0.155694		hypothetical protein	436338	436943	+	PA0377
PA14_04950	0.124677	0.92425	-1.42417	0.0588081	-0.649744	0.212644	0.767858	mtgA	monofunctional biosynthetic peptidoglycan transglycosylase	436948	437679	-	PA0378
PA14_04960	-0.769581	0.646571	-0.666064	0.685714	-0.717822	0.80398	0.306968		hypothetical protein	437716	438093	+	PA0379
PA14_04970	-0.0754508	0.963333	1.11052	1	0.517535	0.999319	0.752762		sulfur carrier protein ThiS	438196	438396	+	PA0380
PA14_04980	0.315193	0.476364	-0.0627619	0.586499	0.126216	0.635649	-2.29555	thiG	thiazole synthase	438455	439252	+	PA0381
PA14_05000	-1.42144	0.207681	-1.62258	0.213281	-1.52201	0.182355	-1.09044	trmB	tRNA (guanine-N(7)-)-methyltransferase	439406	440077	+	PA0382
PA14_05010	-0.434642	0.499583	-0.808239	0.217695	-0.62144	0.350048	0.537683		hypothetical protein	440240	441586	+	PA0383
PA14_05020	-0.571968	0.682	-0.772355	0.55	-0.672162	0.742909			hypothetical protein	441599	441856	-	PA0384
PA14_05030	-0.124233	0.847	-0.915256	1	-0.519744	0.987648			hypothetical protein	441918	442241	-	PA0385
PA14_05040	-0.73869	0.441566	-0.427786	0.799373	-0.583238	0.72055	0.129188		coproporphyrinogen III oxidase	442322	443476	-	PA0386
PA14_05050	-0.174582	0.737468	-0.639706	0.75197	-0.407144	0.881514	-0.136909		deoxyribonucleotide triphosphate pyrophosphatase	443597	444190	-	PA0387
PA14_05060	-0.382898	0.791714	-1.35264	0.206571	-0.86777	0.459672	-1.80023		hypothetical protein	444187	444606	-	PA0388
PA14_05070	-0.724856	0.639965	-0.593767	0.621037	-0.659312	0.764164	1.1544		methionine biosynthesis protein	444738	445358	-	PA0389
PA14_05080	-1.67586	0.678579	-0.897334	0.488428	-1.2866	0.697449	0.436218	metX	homoserine O-acetyltransferase	445366	446505	-	PA0390
PA14_05110	-0.395315	0.664683	-0.659103	0.370911	-0.527209	0.591751	1.34732		hypothetical protein	446594	448561	-	PA0391
PA14_05120	-1.19685	1	-1.27917	1	-1.23801	1			hypothetical protein	448669	448839	-	NA
PA14_05130	-0.0860919	0.818658	-0.27233	0.852619	-0.179211	0.948957	-0.84212		hypothetical protein	448962	449555	-	PA0392
PA14_05150	-0.495116	0.791795	-1.28814	0.598275	-0.89163	0.827648		proC	pyrroline-5-carboxylate reductase	449566	450387	-	PA0393
PA14_05160	-0.385666	0.708683	-1.1576	0.375775	-0.771634	0.618657	-0.465248		hypothetical protein	450399	451091	-	PA0394
PA14_05180	-1.56241	0.0446985	-1.363	0.122752	-1.4627	0.034048	-0.249152	pilT	twitching motility protein PilT	451306	452340	+	PA0395
PA14_05190	-0.706984	0.202857	-0.713656	0.370654	-0.71032	0.269761	-0.107313	pilU	twitching motility protein PilU	452518	453666	+	PA0396
PA14_05200	-0.423122	0.461363	-0.454966	0.267717	-0.439044	0.381832	-0.156382		cation efflux system protein	453674	454573	-	PA0397
PA14_05210	-0.476604	0.662286	-0.588376	0.693143	-0.53249	0.816471	-0.847125		hypothetical protein	454728	455132	+	PA0398
PA14_05220	-0.682675	0.184167	-0.778773	0.258787	-0.730724	0.192721	1.20074		cystathionine beta-synthase	455375	456748	+	PA0399
PA14_05230	-0.574232	0.552984	-0.800183	0.254281	-0.687207	0.41646	-1.14506		cystathionine gamma-lyase	456745	457929	+	PA0400
PA14_05250	1.38637	0.281555	1.12432	0.39499	1.25534	0.355467		pyrC	dihydroorotase	458157	459428	-	PA0401
PA14_05260	-0.542079	0.446687	-0.627344	0.790068	-0.584711	0.720484		pyrB	aspartate carbamoyltransferase	459425	460429	-	PA0402
PA14_05270	-0.148613	0.95127	-1.31131	0.370794	-0.729963	0.720288	2.13142	pyrR	bifunctional pyrimidine regulatory protein PyrR/uracil phosphoribosyltransferase	460453	460965	-	PA0403
PA14_05280	-1.26267	0.833714	-0.888408	0.8	-1.07554	0.9371		yqgF	Holliday junction resolvase-like protein	461077	461511	-	PA0404
PA14_05290	-0.666823	0.682771	-0.53864	0.540498	-0.602732	0.736914	1.4575		hypothetical protein	461511	462080	-	PA0405
PA14_05300	-0.788812	0.236997	-0.917473	0.124822	-0.853142	0.13373	-1.63754		TonB domain-containing protein	462129	463088	-	PA0406
PA14_05310	-3.17363	0.0164747	-4.07498	0.00841012	-3.6243	0.0013695		gshB	glutathione synthetase	463169	464122	-	PA0407
PA14_05320	-0.0835084	0.964571	-1.02935	0.338	-0.556431	0.691428	-1.60325	pilG	twitching motility protein PilG	464377	464784	+	PA0408
PA14_05330	-0.195312	0.683429	-0.833177	0.958857	-0.514245	0.932275	1.93188	pilH	twitching motility protein PilH	464831	465196	+	PA0409
PA14_05340	-0.354055	0.709351	-0.638887	0.747597	-0.496471	0.866681	-0.260804	pilI	twitching motility protein PilI	465247	465783	+	PA0410
PA14_05360	-0.165315	0.770713	-0.220489	0.43856	-0.192902	0.704636	0.103536	pilJ	twitching motility protein PilJ	465868	467916	+	PA0411
PA14_05380	-0.360907	0.91167	-0.690742	0.728195	-0.525824	0.935838	1.21187	pilK	methyltransferase PilK	467977	468852	+	PA0412
PA14_05390	-0.513627	0.357644	-0.959736	0.0352396	-0.736681	0.0677272	-0.494631	chpA	ChpA	468864	476294	+	PA0413
PA14_05400	-1.05424	0.652367	-0.849938	0.728254	-0.952088	0.828675	-0.648339		methylesterase	476287	477318	+	PA0414
PA14_05410	-0.693525	0.584048	-0.870707	0.545079	-0.782116	0.682737			chemotaxis protein	477315	477821	+	PA0415
PA14_05420	-0.516804	0.791313	-0.856615	0.732278	-0.686709	0.895648	0.387954		transcriptional regulator	477829	478623	+	PA0416
PA14_05430	-0.673603	0.674156	-0.801575	0.550736	-0.737589	0.739146	1.84748		chemotaxis protein	478700	479311	+	PA0417
PA14_05440	-0.34084	0.360913	-0.733268	0.358902	-0.537054	0.394274	-0.202508		hypothetical protein	479319	480734	-	PA0418
PA14_05450	-0.497296	0.666498	-0.583177	0.689621	-0.540236	0.816917	0.245582		16S ribosomal RNA methyltransferase RsmE	480769	481491	-	PA0419
PA14_05460	-0.605933	0.68907	-1.30571	0.512255	-0.955823	0.720553		bioA	adenosylmethionine-8-amino-7-oxononanoate aminotransferase	481584	482987	-	PA0420
PA14_05480	-0.456138	0.404244	-0.549139	0.211708	-0.502639	0.295966	1.08853		hypothetical protein	483161	484651	+	PA0421
PA14_05500	-0.45109	0.576883	-0.899104	0.241385	-0.675097	0.413781	0.723766		hypothetical protein	484832	485401	+	PA0422
PA14_05510	-0.22736	0.941537	-0.769201	0.781645	-0.49828	0.961586	1.0945		hypothetical protein	485413	485988	+	PA0423
PA14_05520	7.07201	0.0285714	7.18377	0.0285714	7.12789	0.00662098	8.27517	mexR	multidrug resistance operon repressor MexR	486057	486500	-	PA0424
PA14_05530	-0.893571	0.464502	0.246065	0.410353	-0.323753	0.506551		mexA	RND multidrug efflux membrane fusion protein MexA	486775	487926	+	PA0425
PA14_05540	-0.22148	0.556631	0.130936	0.802604	-0.045272	0.806725		mexB	RND multidrug efflux transporter MexB	487942	491082	+	PA0426
PA14_05550	0.739271	0.453271	1.68529	0.173645	1.21228	0.278785		oprM	major intrinsic multiple antibiotic resistance efflux outer membrane protein OprM precursor	491084	492541	+	PA0427
PA14_05560	-1.9652	0.0278783	-2.51401	0.00166346	-2.2396	0.000509135	-3.93658		ATP-dependent RNA helicase	492637	494556	-	PA0428
PA14_05580	-0.651685	0.273977	-0.742149	0.301708	-0.696917	0.288736	1.60671		hypothetical protein	494807	495877	-	PA0429
PA14_05590	-3.57843	0.102471	-3.43065	0.127231	-3.50454	0.0696189	-1.73102	metF	5,10-methylenetetrahydrofolate reductase	495947	496819	-	PA0430
PA14_05600	-0.754359	0.220952	-0.615202	0.531429	-0.684781	0.368934	-0.492404		hypothetical protein	496862	497416	-	PA0431
PA14_05620	-2.03208	0.365056	-1.78155	0.716223	-1.90682	0.612203		sahH	S-adenosyl-L-homocysteine hydrolase	497457	498866	-	PA0432
PA14_05630	-0.425516	0.916571	-0.340135	0.935143	-0.382826	0.989269	0.223028		hypothetical protein	499155	499589	+	PA0433
PA14_05640	-0.750338	0.374305	-0.846091	0.179995	-0.798214	0.249112	-0.170067		hypothetical protein	499715	501907	+	PA0434
PA14_05650	-0.282359	0.658903	-0.831064	0.144573	-0.556711	0.319229	0.997134		hypothetical protein	501918	503396	+	PA0435
PA14_05660	-0.384679	0.715758	-0.854753	0.611494	-0.619716	0.799322	0.890625		transcriptional regulator	503481	504101	+	PA0436
PA14_05690	-0.54227	0.472166	-0.902989	0.295225	-0.722629	0.414065	-2.27969	codA	cytosine deaminase	504138	505409	-	PA0437
PA14_05700	-0.495866	0.782557	-0.888726	0.319339	-0.692296	0.596436	1.02278	codB	cytosine permease	505399	506649	-	PA0438
PA14_05740	-0.470797	0.616062	-0.901375	0.347231	-0.686086	0.543811	0.620038		dihydropyrimidine dehydrogenase	506831	508108	-	PA0439
PA14_05750	-0.533146	0.634675	-0.893556	0.502897	-0.713351	0.68368	1.27689		oxidoreductase	508105	509472	-	PA0440
PA14_05770	-0.360038	0.765527	-0.671381	0.307855	-0.515709	0.576292	0.839459	dhT	phenylhydantoinase	509567	511006	-	PA0441
PA14_05775	NR	1	NR	1	NR	1			hypothetical protein	511113	511229	-	PA0442
PA14_05790	-0.593629	0.432596	-0.711602	0.370601	-0.652615	0.4538	0.535623		transporter	511622	513112	+	PA0443
PA14_05810	-0.511976	0.79232	-0.490659	0.941531	-0.501318	0.964598	-0.210331	amaB	allantoate amidohydrolase	513171	514454	+	PA0444
PA14_05820	-1.15085	0.352352	-1.26785	0.470799	-1.20935	0.463894	0.192114		hypothetical protein	514655	515878	-	PA0446
PA14_05840	-0.942873	0.194863	-1.03971	0.468864	-0.991294	0.30999	-1.83633	gcdH	glutaryl-CoA dehydrogenase	515998	517179	-	PA0447
PA14_05850	-0.802955	0.343001	-0.573761	0.659877	-0.688358	0.562615	0.244519		LysR family transcriptional regulator	517400	518308	+	PA0448
PA14_05860	0.201062	0.750571	-0.937558	0.489429	-0.368248	0.73523	1.92985		hypothetical protein	518460	518864	+	PA0449
PA14_05870	-0.596807	0.599454	-0.704802	0.340628	-0.650805	0.528589	0.204339		phosphate transporter	518907	520529	-	PA0450
PA14_05880	-0.76225	0.451433	-0.953057	0.443978	-0.857654	0.522573	-0.595843		membrane-bound protease	520909	522240	+	PA0451
PA14_05890	-0.500375	0.62195	-0.875273	0.544412	-0.687824	0.705279	1.16554		stomatin-like protein	522237	523031	+	PA0452
PA14_05910	-0.169191	0.603616	-0.476407	0.811943	-0.322799	0.839614			periplasmic transport system	523139	523870	+	NA
PA14_05920	-0.494969	0.326015	-0.673975	0.228362	-0.584472	0.267842	0.312686		hypothetical protein	523867	526068	-	PA0454
PA14_05950	-0.48433	0.31916	-0.928489	0.236901	-0.70641	0.270846	1.07674	dbpA	ATP-dependent RNA helicase DbpA	526330	527706	-	PA0455
PA14_05960	-2.64829	1	NR	1	NR	1			cold-shock protein	528054	528263	+	PA0456
PA14_05970	-0.628094	0.696667	-1.20274	0.32881	-0.915416	0.566658	-0.170751		hypothetical protein	528414	528938	+	PA0457
PA14_05990	-0.516345	0.337441	-0.710722	0.215476	-0.613533	0.263304	0.394549		EmrB/QacA family drug resistance transporter	529041	530474	-	PA0458
PA14_06000	-0.543325	0.746718	-0.766037	0.391019	-0.654681	0.651429	0.726574		ClpA/B protease ATP binding subunit	531095	533647	+	PA0459
PA14_06010	-0.327796	0.594545	-0.810024	0.39684	-0.56891	0.576678	1.46438		hypothetical protein	533749	534327	+	PA0460
PA14_06030	-0.209161	0.729184	-0.490543	0.412249	-0.349852	0.66192	0.863544		acyltransferase	534444	535331	-	PA0461
PA14_06040	-0.474764	0.546597	-0.622307	0.422045	-0.548536	0.569037	-0.540601		hypothetical protein	535279	535983	+	PA0462
PA14_06060	-0.650169	0.628397	-0.879043	0.186189	-0.764606	0.368034	0.705112	creB	DNA-binding response regulator CreB	536068	536757	+	PA0463
PA14_06070	-0.340721	0.782349	-0.612905	0.477829	-0.476813	0.741661	0.0782397	creC	sensory histidine kinase CreC	536757	538181	+	PA0464
PA14_06080	-0.047842	0.775454	-0.433239	0.279695	-0.24054	0.548378	0.273526	creD	hypothetical protein	538283	539641	+	PA0465
PA14_06090	-0.563241	0.757	-0.664564	0.742	-0.613903	0.885678	0.133758		hypothetical protein	539691	539993	+	PA0466
PA14_06120	-0.648198	0.880769	-0.302037	0.860618	-0.475118	0.968022	1.40762		hypothetical protein	540138	540758	-	PA0467
PA14_06130	-0.628242	0.150908	-0.597539	0.507083	-0.61289	0.2732	0.865569		hypothetical protein	540777	541727	-	PA0468
PA14_06150	-0.400881	0.655107	-0.760843	0.815988	-0.580862	0.86936	0.478582		hypothetical protein	541813	542670	+	PA0469
PA14_06160	-0.376415	0.382623	-0.81564	0.125114	-0.596027	0.193365	0.451706		hydroxamate-type ferrisiderophore receptor	542843	545236	-	PA0470
PA14_06170	-0.491064	0.439734	-0.915826	0.252637	-0.703445	0.355208	0.500487		transmembrane sensor	545340	546311	-	PA0471
PA14_06180	-0.427417	0.627619	-0.517386	0.931032	-0.472402	0.898286	1.32618		RNA polymerase sigma factor	546308	546826	-	PA0472
PA14_06190	0.731244	0.544848	0.0207049	0.868951	0.375975	0.82745	0.471042		glutathione S-transferase	546995	547744	+	PA0473
PA14_06200	-0.374646	0.579714	-0.379755	0.246857	-0.377201	0.42133	-1.89796		hypothetical protein	547884	548288	+	PA0474
PA14_06210	-0.775273	0.474069	-0.751929	0.46013	-0.763601	0.550274	-1.80466		transcriptional regulator	548338	548907	+	PA0475
PA14_06230	-0.453974	0.241721	-0.434561	0.215329	-0.444268	0.205885	0.85752		permease	548941	550668	-	PA0476
PA14_06240	-0.44808	0.553016	-0.807643	0.465772	-0.627861	0.606967	0.126449		LysR family transcriptional regulator	551016	551942	-	PA0477
PA14_06250	-0.375663	0.793333	-0.881557	0.22619	-0.62861	0.48771	-0.238133		GNAT family acetyltransferase	552030	552506	+	PA0478
PA14_06260	0.171387	0.915097	-0.77652	0.376958	-0.302567	0.712103	0.30218		LysR family transcriptional regulator	552585	553523	-	PA0479
PA14_06270	-0.713704	0.412127	-0.862163	0.179779	-0.787934	0.266913	-0.676864		hydrolase	553627	554424	+	PA0480
PA14_06280	-0.504311	0.809714	-0.780599	0.484286	-0.642455	0.75923	0.964633		hypothetical protein	554467	554910	+	PA0481
PA14_06290	-1.82479	0.00139778	-1.69439	0.00181981	-1.75959	3.53111e-05	-0.894171	glcB	malate synthase G	554958	557135	-	PA0482
PA14_06300	-0.520123	0.882143	-0.965325	0.736111	-0.742724	0.929731	1.00633		GNAT family acetyltransferase	557442	557885	+	PA0483
PA14_06310	-0.0764603	0.888571	-1.67422	0.367302	-0.87534	0.691818	1.15968		ACT domain-containing protein	557917	558432	+	PA0484
PA14_06320	-0.432963	0.25701	-0.722193	0.112399	-0.577578	0.131275	0.771035		hypothetical protein	559121	560017	-	PA0485
PA14_06330	-0.427675	0.473401	-0.689402	0.549248	-0.558538	0.610259	0.655422		serine/threonine protein kinase	560220	561194	-	PA0486
PA14_06340	-0.280958	0.637704	-1.02012	0.513497	-0.65054	0.693031	1.19424		molybdenum transport regulator	561256	562014	-	PA0487
PA14_06350	-0.398711	0.715	-0.524156	0.404	-0.461434	0.64757	-1.60262		hypothetical protein	562082	562402	-	PA0488
PA14_06360	-0.590512	0.247828	-1.01251	0.0432665	-0.801511	0.059354	0.230722		phosphoribosyl transferase	562444	563169	-	PA0489
PA14_06390	-0.272577	0.925	-0.659566	0.7	-0.466072	0.928927	-0.773578		hypothetical protein	563308	563601	-	PA0490
PA14_06400	-0.631939	0.492346	-0.461133	0.361566	-0.546536	0.48525	0.768589		LysR family transcriptional regulator	563655	564581	-	PA0491
PA14_06420	-0.626992	0.209178	-0.660711	0.371613	-0.643851	0.276301	1.40179		hypothetical protein	564699	565457	+	PA0492
PA14_06430	1.19786	0.541	-0.364034	0.913	0.416913	0.842331			hypothetical protein	565534	565782	+	PA0493
PA14_06450	-0.513948	0.255262	-0.791258	0.240531	-0.652603	0.232723	0.175657		acetyl-CoA carboxylase biotin carboxylase subunit	565793	567169	+	PA0494
PA14_06460	-0.644739	0.818284	-0.769752	0.4937	-0.707245	0.77015	0.336355		hypothetical protein	567171	568049	+	PA0495
PA14_06480	-0.472055	0.31865	-0.647848	0.155296	-0.559951	0.198241	0.0265028		hydrolase	568039	569016	+	PA0496
PA14_06500	-1.55668	0.819268	-1.39405	0.140908	-1.47536	0.364679		bioB	biotin synthase	569617	570675	+	PA0500
PA14_06510	-3.65206	0.420324	-3.43283	0.0295993	-3.54245	0.067018		bioF	8-amino-7-oxononanoate synthase	570781	571986	+	PA0501
PA14_06530	-5.04523	0.184231	-2.52266	0.388432	-3.78394	0.260283			biotin biosynthesis protein bioH	571979	572701	+	PA0502
PA14_06540	-0.25117	1	-1.81691	0.424	-1.03404	0.787801			biotin synthesis protein BioC	572694	573518	+	PA0503
PA14_06570	1.06936	0.663596	0.23496	0.674604	0.652161	0.807457		bioD	dithiobiotin synthetase	573522	574208	+	PA0504
PA14_06580	0.0291488	0.863333	-0.661771	0.866667	-0.316311	0.965248			hypothetical protein	574317	574547	+	PA0505
PA14_06600	-1.05923	0.0242435	-0.973551	0.0229006	-1.01639	0.00471701	-0.505137		acyl-CoA dehydrogenase	574888	576693	+	PA0506
PA14_06620	-0.406777	0.682072	-0.574529	0.31299	-0.490653	0.543141	-0.0170814		acyl-CoA dehydrogenase	576906	578702	+	PA0507
PA14_06640	-0.739906	0.146287	-0.744159	0.204995	-0.742032	0.135155	0.867457		acyl-CoA dehydrogenase	578977	580755	+	PA0508
PA14_06650	-0.654578	0.178238	-0.752281	0.239379	-0.70343	0.177251	0.415583	nirN	c-type cytochrome	581088	582569	-	PA0509
PA14_06660	-0.371279	0.676381	-0.680944	0.759134	-0.526112	0.855726	-0.359578	nirE	uroporphyrin-III c-methyltransferase	582560	583399	-	PA0510
PA14_06670	-0.523971	0.350778	-0.379932	0.625445	-0.451951	0.552187	1.19749	nirJ	heme d1 biosynthesis protein NirJ	583410	584573	-	PA0511
PA14_06680	-0.508482	0.400794	-0.4067	0.578095	-0.457591	0.570513	2.74159	nirH	hypothetical protein	584567	585082	-	PA0512
PA14_06690	-0.148641	0.664286	-0.0257458	0.467429	-0.0871932	0.673659	1.85184	nirG	transcriptional regulator	585057	585500	-	PA0513
PA14_06700	-0.305489	0.967619	-0.857265	0.463889	-0.581377	0.808423	1.70153	nirL	heme d1 biosynthesis protein NirL	585493	586017	-	PA0514
PA14_06710	-0.317141	0.552698	-0.627298	0.889683	-0.472219	0.84077			transcriptional regulator	586014	586466	-	PA0515
PA14_06720	-0.619054	0.288364	-0.878577	0.191547	-0.748815	0.215206	0.146992	nirF	heme d1 biosynthesis protein NirF	586475	587653	-	PA0516
PA14_06730	-1.23075	0.361	-0.813339	0.487	-1.02204	0.481424	-0.841478	nirC	c-type cytochrome	587650	588009	-	PA0517
PA14_06740	-0.159851	0.778	-0.471857	0.655	-0.315854	0.853129	1.68254	nirM	cytochrome c-551	588006	588320	-	PA0518
PA14_06750	-0.644039	0.316666	-0.829901	0.0856934	-0.73697	0.125013	-0.0249071	nirS	nitrite reductase	588371	590077	-	PA0519
PA14_06770	-0.549275	0.365088	-0.773111	0.283661	-0.661193	0.338396	0.857249	nirQ	regulatory protein NirQ	590293	591075	+	PA0520
PA14_06790	-0.3927	0.610476	-0.703961	0.431825	-0.54833	0.615089	0.20684		cytochrome c oxidase subunit	591110	591637	+	PA0521
PA14_06800	0.0601391	0.766	-0.716987	0.216	-0.328424	0.46312	-0.78004		hypothetical protein	591645	591902	+	PA0522
PA14_06810	-0.318553	0.817429	-1.1023	0.497714	-0.710427	0.772731	0.408749	norC	nitric-oxide reductase subunit C	591992	592432	+	PA0523
PA14_06830	-0.413838	0.334892	-0.484529	0.233605	-0.449184	0.277574	0.318375	norB	nitric-oxide reductase subunit B	592432	593829	+	PA0524
PA14_06840	-0.516735	0.303027	-0.781249	0.225998	-0.648992	0.252099	-0.243183		dinitrification protein NorD	593831	595669	+	PA0525
PA14_06860	-0.783928	0.333333	-0.808007	0.393333	-0.795968	0.397491	0.171998		hypothetical protein	595676	595870	-	PA0526
PA14_06870	-0.591407	0.581818	-0.572118	0.592273	-0.581763	0.711722	0.72166	dnr	transcriptional regulator Dnr	595954	596637	-	PA0527
PA14_06880	-0.47908	0.321151	-0.77255	0.219096	-0.625815	0.257112	0.863143		LysR family transcriptional regulator	596990	597868	-	PA0528
PA14_06890	-0.742099	0.458887	-1.06778	0.380839	-0.90494	0.479605	1.25206		hypothetical protein	597970	598671	+	PA0529
PA14_06900	-0.888809	0.333333	-1.7868	0.333333	-1.3378	0.355247			hypothetical protein	598668	598904	+	NA
PA14_06920	-0.544901	0.532454	-0.902519	0.331191	-0.72371	0.482357	0.758037		class III pyridoxal phosphate-dependent aminotransferase	598897	600078	+	PA0530
PA14_06930	-0.604595	0.399237	-1.12078	0.0406702	-0.862687	0.083141	0.714576		glutamine amidotransferase	600078	600794	+	PA0531
PA14_06940	0.00763469	0.761667	-0.355672	0.751508	-0.174019	0.891751	1.33633		hypothetical protein	600869	601375	-	PA0532
PA14_06950	-0.280199	0.651129	-0.829118	0.146232	-0.554659	0.319126	0.356246		LuxR family transcriptional regulator	601418	602908	+	PA0533
PA14_06960	-0.249992	0.963663	-0.644269	0.370551	-0.44713	0.724806	-0.359794		hypothetical protein	603247	604536	+	PA0534
PA14_06970	-0.535752	0.818413	-0.8387	0.758095	-0.687226	0.91659	-1.26207		Cro/CI family transcriptional regulator	604554	605108	+	PA0535
PA14_06980	-0.673087	0.315625	-0.624251	0.456865	-0.648669	0.423448	0.0544705		hypothetical protein	605219	606244	-	PA0536
PA14_06990	-0.745723	0.309965	-0.894776	0.211399	-0.82025	0.244105	0.449984		hypothetical protein	606248	606856	-	PA0537
PA14_07000	-0.685524	0.384134	-0.871913	0.358225	-0.778718	0.410529	-0.427733	dsbB1	DsbB1	606944	607453	-	PA0538
PA14_07010	-0.386228	0.539887	-0.694975	0.172022	-0.540602	0.313586	0.914721		hypothetical protein	607682	608512	+	PA0539
PA14_07020	-0.515437	0.661714	-0.921894	0.383714	-0.718666	0.601963	-0.494861		hypothetical protein	608582	608968	+	PA0540
PA14_07030	-0.210105	0.89	-0.733795	0.467429	-0.47195	0.780871	1.70582		cytochrome c'	609082	609540	+	PA0541
PA14_07040	-0.290587	0.481587	-0.58977	0.740635	-0.440178	0.724388	1.42817		hypothetical protein	609732	610151	-	PA0542
PA14_07050	-0.484813	0.55994	-0.781725	0.375689	-0.633269	0.538303	0.765144		hypothetical protein	610401	611369	+	PA0543
PA14_07060	-0.186371	0.875763	-0.563933	0.671451	-0.375152	0.900262	1.27478		hypothetical protein	611373	612116	-	PA0544
PA14_07070	-0.619033	0.19378	-0.488591	0.305545	-0.553812	0.226573	0.864953		hypothetical protein	612321	613625	+	PA0545
PA14_07090	-0.601086	0.86272	0.382841	0.793262	-0.109123	0.943919		metK	S-adenosylmethionine synthetase	613682	614872	-	PA0546
PA14_07110	-0.57054	0.217124	-0.81081	0.35057	-0.690675	0.272156	0.85434		ArsR family transcriptional regulator	614888	615889	-	PA0547
PA14_07130	1.84067	0.112781	1.20575	0.212354	1.52321	0.113324		tktA	transketolase	616135	618132	+	PA0548
PA14_07140	-0.423752	0.57901	-0.55024	0.252578	-0.486996	0.427397	0.388313		hypothetical protein	618132	619196	+	PA0549
PA14_07150	-0.56706	0.443405	-0.514307	0.712615	-0.540684	0.68001	0.584479		hypothetical protein	619177	619974	-	PA0550
PA14_07170	-2.18344	0.589103	-1.62435	0.646482	-1.90389	0.748498		epd	D-erythrose 4-phosphate dehydrogenase	620189	621250	+	PA0551
PA14_07190	-1.17832	0.507653	-1.96334	0.0766442	-1.57083	0.165227		pgk	phosphoglycerate kinase	621256	622419	+	PA0552
PA14_07200	-0.270688	0.706667	-0.417061	0.673333	-0.343874	0.829221			hypothetical protein	622492	622692	+	PA0553
PA14_07210	-0.524162	0.802	-0.679934	0.979	-0.602048	0.975064			hypothetical protein	622852	623193	+	PA0554
PA14_07230	0.813222	0.442705	-0.852275	0.690325	-0.0195262	0.667894		fda	fructose-1,6-bisphosphate aldolase	623313	624377	+	PA0555
PA14_07240	-0.543601	0.84246	-0.670939	0.64881	-0.60727	0.876765	0.545512		hypothetical protein	624443	624925	+	PA0556
PA14_07250	-0.490934	0.364679	-0.567726	0.238164	-0.52933	0.299083	0.658853		hypothetical protein	624927	625583	-	PA0557
PA14_07260	-0.406194	0.872133	-0.705756	0.712634	-0.555975	0.917103	0.659543		hypothetical protein	625582	626349	+	PA0558
PA14_07280	0.0853003	0.946294	-0.26332	0.765332	-0.0890099	0.9579	-0.226131		hypothetical protein	626346	627524	-	PA0559
PA14_07290	0.959275	0.716032	0.695385	0.297857	0.82733	0.542822	1.18377		hypothetical protein	627637	628125	+	PA0560
PA14_07300	-0.395584	0.925484	-1.03749	0.361069	-0.716537	0.700448	0.846704		hypothetical protein	628151	629305	+	PA0561
PA14_07310	-0.528929	0.417698	-1.11022	0.0642599	-0.819573	0.123948	1.17946		hydrolase	629307	629981	-	PA0562
PA14_07330	-0.984092	0.352571	-1.10302	0.275143	-1.04356	0.323323	1.96983		hypothetical protein	630110	630463	-	PA0563
PA14_07340	-0.452183	0.197232	-0.763845	0.0501478	-0.608014	0.055548	1.75653		transcriptional regulator	630641	631552	-	PA0564
PA14_07355	-0.312284	0.742	-0.984109	0.1	-0.648196	0.267194			hypothetical protein	631670	632008	+	PA0565
PA14_07360	-0.211491	0.891032	-0.881493	0.420794	-0.546492	0.742753	-0.171781		hypothetical protein	631998	632513	-	PA0566
PA14_07370	-0.348097	0.67	-0.921946	0.666667	-0.635022	0.806654			hypothetical protein	632701	632859	+	PA0567
PA14_07380	-0.328627	0.627143	-0.560548	0.599714	-0.444588	0.743895	1.26913		hypothetical protein	632869	633327	-	PA0568
PA14_07400	-0.43241	0.158254	-0.519385	0.128968	-0.475898	0.0998392	1.49326		hypothetical protein	633343	633813	-	PA0569
PA14_07410	-0.540097	0.0865714	-0.857387	0.0402857	-0.698742	0.0232223	1.25369		hypothetical protein	633827	634174	-	PA0570
PA14_07420	-0.673722	0.721948	-0.919709	0.734762	-0.796716	0.866777	0.382518		hypothetical protein	634164	634778	-	PA0571
PA14_07430	-0.478563	0.214019	-0.755291	0.0314441	-0.616927	0.0403861	-0.287795		hypothetical protein	634969	637740	-	PA0572
PA14_07440	-0.419651	0.61	-0.52017	0.562	-0.46991	0.709826	1.58399		hypothetical protein	638309	638644	-	PA0573
PA14_07450	-0.716033	0.190325	-0.766689	0.319207	-0.741361	0.230919	-0.386074		hypothetical protein	638737	639858	-	PA0574
PA14_07460	-1.07773	1	-1.26763	1	-1.17268	1			hypothetical protein	640117	640278	-	NA
PA14_07480	-0.377958	0.392483	-0.365892	0.479744	-0.371925	0.502694			reverse transcriptase	640581	642266	-	NA
PA14_07500	-0.403474	0.229768	-0.698412	0.0518644	-0.550943	0.0647058	-0.486126	rmcA	redox regulator of c_di_GMP, RmcA	643347	647084	-	PA0575
PA14_07520	0.751107	0.738331	0.304425	0.753152	0.527766	0.882409		rpoD	RNA polymerase sigma factor RpoD	647191	649044	-	PA0576
PA14_07530	-0.914942	0.402779	-0.21361	0.657218	-0.564276	0.616546		dnaG	DNA primase	649124	651118	-	PA0577
PA14_07550	-0.796656	0.38	-1.17547	0.430635	-0.986063	0.459845	-0.334513		hypothetical protein	651201	651650	-	PA0578
PA14_07560	-0.381233	1	-0.380523	0.773333	-0.380878	0.972115		rpsU	30S ribosomal protein S21	651720	651935	-	PA0579
PA14_07570	-1.02106	0.682085	-1.30915	0.719355	-1.16511	0.840013		gcp	DNA-binding/iron metalloprotein/AP endonuclease	652136	653161	+	PA0580
PA14_07580	-0.647884	0.382771	-1.16379	0.393939	-0.905837	0.436062	0.820952		glycerol-3-phosphate acyltransferase PlsY	653240	653809	-	PA0581
PA14_07590	NR	1	NR	1	NR	1		folB	dihydroneopterin aldolase	653893	654246	+	PA0582
PA14_07600	3.20583	0.0238312	3.36842	0.0102381	3.28713	0.00227356			2-amino-4-hydroxy-6- hydroxymethyldihydropteridine pyrophosphokinase	654237	654779	+	PA0583
PA14_07620	-2.4747	0.0695787	-1.64571	0.235679	-2.06021	0.0838045	-0.867449	cca	multifunctional tRNA nucleotidyl transferase/2'3'-cyclic phosphodiesterase/2'nucleotidase/phosphatase	654752	655984	-	PA0584
PA14_07630	-0.69747	0.402698	-0.555193	0.601349	-0.626331	0.585584	0.771562		hypothetical protein	656028	656534	-	PA0585
PA14_07650	-0.901678	0.0835487	-0.816206	0.150753	-0.858942	0.0676922	0.332315		SpoVR family protein	656629	658182	-	PA0586
PA14_07660	-1.06239	0.131365	-0.6348	0.30607	-0.848597	0.169421	0.128992		hypothetical protein	658179	659450	-	PA0587
PA14_07680	-0.728183	0.229754	-0.768334	0.0981842	-0.748258	0.108091	0.481492		hypothetical protein	659551	661473	-	PA0588
PA14_07690	-0.192083	0.997	-0.234155	0.998	-0.213119	0.999988	0.0480588	glpE	thiosulfate sulfurtransferase	661752	662084	-	PA0589
PA14_07700	-0.517103	0.846859	-0.96292	0.826878	-0.740012	0.949761	-5.58561	apaH	diadenosine tetraphosphatase	662128	662979	-	PA0590
PA14_07710	-0.515726	0.554571	-1.10286	0.474286	-0.809294	0.614297		apaG	ApaG protein	662979	663359	-	PA0591
PA14_07730	0.375156	0.915723	-0.404989	0.894188	-0.0149165	0.982497	-1.07885	ksgA	dimethyladenosine transferase	663396	664202	-	PA0592
PA14_07740	-0.631221	0.6786	-2.69128	0.778113	-1.66125	0.86523		pdxA	4-hydroxythreonine-4-phosphate dehydrogenase	664318	665304	-	PA0593
PA14_07760	1.58496	0.0784951	-1.78857	0.161551	-0.101802	0.068067		surA	peptidyl-prolyl cis-trans isomerase SurA	665301	666593	-	PA0594
PA14_07770	-0.713657	0.576966	-1.12787	0.59398	-0.920761	0.709704		ostA	organic solvent tolerance protein OstA	666574	669348	-	PA0595
PA14_07780	1.261	0.255245	0.877113	0.372817	1.06905	0.318994	-6.55552		hypothetical protein	669475	670491	+	PA0596
PA14_07790	1.08296	0.385594	0.686328	0.482809	0.884645	0.499137	-6.39307		nucleotidyl transferase	670488	671162	+	PA0597
PA14_07800	-0.150932	0.848549	-0.968222	0.161142	-0.559577	0.408802	-0.613336		hypothetical protein	671164	671922	+	PA0598
PA14_07810	-0.495299	0.280625	-0.827345	0.144607	-0.661322	0.170619	0.554674		hypothetical protein	671923	672984	-	PA0599
PA14_07820	-0.563138	0.345274	-0.932252	0.0767506	-0.747695	0.122711	0.383883		histidine kinase	673136	675529	+	PA0600
PA14_07840	-0.60653	0.88158	-0.847469	0.582641	-0.726999	0.855847	0.46853		two-component response regulator	675575	676207	+	PA0601
PA14_07850	-0.564533	0.28247	-0.482489	0.442277	-0.523511	0.384785	0.589617		ABC transporter substrate-binding protein	676336	677370	+	PA0602
PA14_07860	-0.679667	0.206584	-1.12369	0.0593317	-0.901678	0.0662081	0.326282		ABC transporter ATP-binding protein	677604	678713	+	PA0603
PA14_07870	-0.504194	0.221135	-0.670978	0.333263	-0.587586	0.265881	0.280897		ABC transporter substrate-binding protein	678769	679815	+	PA0604
PA14_07890	-1.35409	0.113445	-1.27075	0.150567	-1.31242	0.0865976	0.255856		ABC transporter permease	679930	681177	+	PA0605
PA14_07900	-1.7594	0.0807164	-1.79973	0.131571	-1.77957	0.0588878	0.0808896		ABC transporter permease	681283	682113	+	PA0606
PA14_07910	-0.139906	0.833077	-1.32689	0.914825	-0.733399	0.969151		rpe	ribulose-phosphate 3-epimerase	682237	682911	+	PA0607
PA14_07930	-0.705287	0.655543	-0.678863	0.610093	-0.692075	0.766464	0.894562		phosphoglycolate phosphatase	682911	683729	+	PA0608
PA14_07940	-1.28999	0.1994	-0.619045	0.66044	-0.954518	0.39867	1.54553	trpE	anthranilate synthase component I	683802	685280	+	PA0609
PA14_07950	-0.616561	0.748	-0.291707	0.997	-0.454134	0.964529		prtN	transcriptional regulator PrtN	685467	685781	-	PA0610
PA14_07960	1	0.466667	-2.88345	0.509837	-0.941727	0.579536		prtR	transcriptional regulator PrtR	685881	686651	-	PA0611
PA14_07970	-0.564278	0.666667	-0.523957	0.666667	-0.544117	0.804858			hypothetical protein	687109	687309	+	PA0612
PA14_07980	0.254029	0.886	-0.875949	0.524	-0.31096	0.820495	0.0426382		hypothetical protein	687357	687716	+	PA0613
PA14_07990	-0.602038	0.922286	-1.20431	0.358286	-0.903172	0.696348	0.870349		hypothetical protein	688080	688529	+	PA0614
PA14_08000	-0.680171	0.903413	-0.55215	0.839921	-0.616161	0.96824	1.48681		hypothetical protein	688551	689066	+	PA0615
PA14_08010	-0.462914	0.437937	-0.855582	0.289365	-0.659248	0.388502	1.99889		hypothetical protein	689063	689620	+	PA0616
PA14_08020	-0.343404	0.838	-0.980625	0.727	-0.662015	0.911138	1.62686		bacteriophage protein	689773	690099	+	PA0617
PA14_08030	-0.548886	0.390437	-0.635176	0.360765	-0.592031	0.416936	0.241087		phage baseplate assembly protein	690096	690983	+	PA0618
PA14_08040	-0.455772	0.567698	-0.72334	0.30246	-0.589556	0.474248	-0.0148094		phage tail protein	690976	691509	+	PA0619
PA14_08050	-0.466257	0.454978	-0.784527	0.100616	-0.625392	0.186955	-0.044453		tail fiber protein	691511	693586	+	PA0620
PA14_08060	-0.228935	0.817714	-0.872072	0.216286	-0.550503	0.483252	0.99066		tail fiber assembly protein	693583	694041	+	PA0621
PA14_08070	-0.667518	0.675922	-1.11704	0.188912	-0.892281	0.390495	0.130285		phage tail sheath protein	694084	695244	+	PA0622
PA14_08090	-0.153531	0.765159	-0.654208	0.462857	-0.40387	0.72178	1.15083		phage tail tube protein	695257	695760	+	PA0623
PA14_08100	-0.450703	0.964	0.409293	0.778	-0.020705	0.965759	0.0973203		hypothetical protein	695775	696119	+	PA0624
PA14_08110	-2.70367	1	0.30752	1	-1.19807	1			hypothetical protein	696088	696198	+	NA
PA14_08120	-0.362516	0.404293	-0.656054	0.190513	-0.509285	0.274483	-0.00370378		tail length determinator protein	696289	698526	+	PA0625
PA14_08130	-0.351424	0.694287	-0.647	0.342858	-0.499212	0.579705	0.536712		hypothetical protein	698536	699408	+	PA0626
PA14_08140	0.154931	0.733333	-1.69095	0.666667	-0.76801	0.838748			hypothetical protein	699383	699589	+	PA0627
PA14_08150	-0.592948	0.548139	-0.558365	0.590361	-0.575656	0.688701	0.715687		phage late control gene D protein	699647	700636	+	PA0628
PA14_08160	-0.157877	0.723701	-0.502282	0.468506	-0.33008	0.705779	0.354206		lytic enzyme	700669	701298	+	PA0629
PA14_08180	-0.181385	0.805429	-0.814694	0.379429	-0.49804	0.667885			hypothetical protein	701295	701657	+	PA0630
PA14_08190	-0.466084	0.453333	-0.020688	0.99	-0.243386	0.808369			hypothetical protein	701654	701911	+	PA0631
PA14_08200	-1.2952	0.924	-1.25682	0.898	-1.27601	0.984607			hypothetical protein	701926	702213	+	PA0632
PA14_08210	0.181563	0.984365	-0.960402	0.417381	-0.38942	0.776317	-0.902765		hypothetical protein	702227	702721	+	PA0633
PA14_08220	-0.467806	0.817429	-0.995783	0.520857	-0.731794	0.789311	0.992677		hypothetical protein	702733	703080	+	PA0634
PA14_08230	-0.519881	0.4	-0.288813	1	-0.404347	0.766516			hypothetical protein	703110	703364	+	PA0635
PA14_08240	-0.710781	0.55728	-0.728929	0.587656	-0.719855	0.693065	0.288258		hypothetical protein	703411	705246	+	PA0636
PA14_08250	-0.350045	0.570857	-0.866538	0.346857	-0.608292	0.518668	-1.47666		hypothetical protein	705239	705580	+	PA0637
PA14_08260	-0.36635	0.584592	-0.829369	0.21528	-0.59786	0.386697	0.950368		minor tail protein L	705588	706283	+	PA0638
PA14_08270	-0.730672	0.362715	-0.9484	0.814681	-0.839536	0.655736	0.11271		hypothetical protein	706286	707056	+	PA0639
PA14_08280	-0.5102	0.221039	-1.08039	0.122165	-0.795294	0.124533	-0.234788		bacteriophage protein	707111	707713	+	PA0640
PA14_08300	-0.336943	0.532086	-0.812044	0.0196674	-0.574493	0.0581814	-0.538794		phage-related protein, tail component	707772	711431	+	PA0641
PA14_08310	-0.331271	0.599694	-0.661613	0.324516	-0.496442	0.51314	0.265569		hypothetical protein	712461	713513	+	PA0646
PA14_08320	-0.550209	0.724	-0.269194	0.997	-0.409701	0.957121			hypothetical protein	713513	713815	+	PA0647
PA14_08330	-1.18986	0.68	-0.88489	0.88	-1.03737	0.905676	0.0362665		hypothetical protein	713812	714042	+	PA0648
PA14_08340	0.314107	0.918074	-4.05608	0.104394	-1.87099	0.320595	-1.48194	trpG	anthranilate synthase component II	714461	715066	+	PA0649
PA14_08350	1.29545	0.513553	2.16947	0.36457	1.73246	0.500912	-1.11941	trpD	anthranilate phosphoribosyltransferase	715068	716117	+	PA0650
PA14_08360	0.8443	0.690959	0.335572	0.818344	0.589936	0.887828	-4.39425	trpC	indole-3-glycerol-phosphate synthase	716114	716950	+	PA0651
PA14_08370	-0.719725	0.35595	-0.731569	0.601655	-0.725647	0.544186	-1.36538	vfr	cAMP-regulatory protein	717012	717656	-	PA0652
PA14_08380	-0.498554	0.496825	-0.791153	0.227143	-0.644854	0.359055	1.07044		hypothetical protein	717928	718350	+	PA0653
PA14_08390	-0.373541	0.461386	-0.156903	0.861144	-0.265222	0.764051	-0.687312	speD	S-adenosylmethionine decarboxylase	718670	719464	+	PA0654
PA14_08400	NR	1	0.202333	0.796853	NR	0.977806			hypothetical protein	719519	720166	-	PA0655
PA14_08420	-0.725983	0.348	-0.665132	0.285	-0.695557	0.328367	1.55787		HIT family protein	720266	720604	-	PA0656
PA14_08430	-0.422037	0.418855	-0.52507	0.260835	-0.473553	0.351147	0.927412		ATPase	720683	722164	+	PA0657
PA14_08440	-0.439118	0.461705	-0.612182	0.223063	-0.52565	0.337097	1.46898		short chain alcohol dehydrogenase	722204	723004	-	PA0658
PA14_08450	-0.509186	0.315968	-0.53208	0.316802	-0.520633	0.330487	0.645255		hypothetical protein	723065	724147	-	PA0659
PA14_08460	-0.505229	0.428999	-0.758172	0.277576	-0.631701	0.372477	0.356376		hypothetical protein	724269	725237	-	PA0660
PA14_08470	-1.05706	1	NR	1	NR	1			hypothetical protein	725254	725676	-	PA0661
PA14_08480	-0.784634	0.807124	-1.10982	0.703398	-0.947229	0.889127	-0.322687	argC	N-acetyl-gamma-glutamyl-phosphate reductase	725967	727001	+	PA0662
PA14_08490	-0.450889	0.555047	-0.890049	0.333392	-0.670469	0.49725	0.658371		hypothetical protein	727001	727720	+	PA0663
PA14_08500	-0.302686	0.481714	-0.575931	0.189714	-0.439309	0.310047	2.07651		hypothetical protein	727721	728143	+	PA0664
PA14_08510	-0.827906	1	-1.53077	0.782857	-1.17934	0.974505			iron-sulfur cluster insertion protein ErpA	728221	728571	+	PA0665
PA14_08520	1.51829	0.0197539	1.13237	0.0336941	1.32533	0.00553428	-5.0877	anmK	anhydro-N-acetylmuramic acid kinase	728625	729716	-	PA0666
PA14_08540	2.15714	7.46463e-06	1.24665	6.14067e-05	1.70189	1.0315e-08	-0.653532		hypothetical protein	729719	731062	-	PA0667
PA14_08560	-0.540256	0.0532717	-0.86386	0.00166466	-0.702058	0.000916101	-0.264089	tyrZ	tyrosyl-tRNA synthetase	731347	732546	+	PA0668
PA14_08620	-1.02157	0.723348	-0.851575	0.655529	-0.93657	0.827995		birA	biotin--protein ligase	738405	739343	+	PA4280
PA14_08630	1.90857	0.595795	-5.29715	1	-1.69429	0.904333			pantothenate kinase	739340	740086	+	PA4279
PA14_08640	-0.293867	0.417564	-0.457842	0.332127	-0.375854	0.412663	1.1849		hypothetical protein	740095	740799	+	PA4278
PA14_08680	-0.702682	0.26406	-1.08077	0.0980031	-0.891724	0.120448	-2.44558	tufB	elongation factor Tu	741311	742504	+	PA4277
PA14_08695	1	0.4	-0.903857	1	0.0480717	0.766516		secE	preprotein translocase subunit SecE	742681	743049	+	PA4276
PA14_08710	0	1	NR	1	NR	1		nusG	transcription antitermination protein NusG	743059	743592	+	PA4275
PA14_08720	1.58496	0.428571	NR	1	NR	0.791699		rplK	50S ribosomal protein L11	743709	744140	+	PA4274
PA14_08730	-0.236414	1	1.28319	0.449301	0.523388	0.80877		rplA	50S ribosomal protein L1	744140	744835	+	PA4273
PA14_08740	-0.219638	1	-0.354307	1	-0.286973	1		rplJ	50S ribosomal protein L10	745034	745534	+	PA4272
PA14_08750	NR	1	NR	1	NR	1		rplL	50S ribosomal protein L7/L12	745613	745981	+	PA4271
PA14_08760	0.902705	0.439721	0.773586	0.320907	0.838146	0.417433		rpoB	DNA-directed RNA polymerase subunit beta	746203	750276	+	PA4270
PA14_08780	0.0917329	0.537715	-0.441021	0.701005	-0.174644	0.74471		rpoC	DNA-directed RNA polymerase subunit beta'	750342	754541	+	PA4269
PA14_08790	NR	1	NR	1	NR	1		rpsL	30S ribosomal protein S12	754693	755064	+	PA4268
PA14_08810	NR	1	NR	1	NR	1		rpsG	30S ribosomal protein S7	755164	755634	+	PA4267
PA14_08820	0.523618	0.63032	-0.915952	0.717702	-0.196167	0.811224		fusA1	elongation factor G	755665	757785	+	PA4266
PA14_08830	-0.842204	0.227476	-1.40543	0.140736	-1.12382	0.142193	-2.10491	tufA	elongation factor Tu	757816	759009	+	PA4265
PA14_08840	NR	1	0	1	NR	1		rpsJ	30S ribosomal protein S10	759165	759476	+	PA4264
PA14_08850	0	1	1.22559	0.811818	0.612793	0.981065		rplC	50S ribosomal protein L3	759559	760194	+	PA4263
PA14_08860	-1.11455	1	0	1	-0.557273	1		rplD	50S ribosomal protein L4	760208	760810	+	PA4262
PA14_08870	0	1	NR	1	NR	1		rplW	50S ribosomal protein L23	760807	761106	+	PA4261
PA14_08880	0	1	-0.272873	1	-0.136436	1		rplB	50S ribosomal protein L2	761118	761939	+	PA4260
PA14_08890	NR	1	NR	1	NR	1		rpsS	30S ribosomal protein S19	761956	762231	+	PA4259
PA14_08900	NR	1	NR	1	NR	1		rplV	50S ribosomal protein L22	762244	762576	+	PA4258
PA14_08910	-2.35152	0.261573	0	1	-1.17576	0.612354		rpsC	30S ribosomal protein S3	762589	763275	+	PA4257
PA14_08920	NR	1	-1.00339	1	NR	1		rplP	50S ribosomal protein L16	763287	763700	+	PA4256
PA14_08930	NR	1	NR	1	NR	1		rpmC	50S ribosomal protein L29	763700	763891	+	PA4255
PA14_08940	NR	1	-0.357262	1	NR	1		rpsQ	30S ribosomal protein S17	763894	764160	+	PA4254
PA14_08950	NR	1	0	1	NR	1		rplN	50S ribosomal protein L14	764184	764552	+	PA4253
PA14_08960	-0.952095	1	NR	1	NR	1		rplX	50S ribosomal protein L24	764565	764879	+	PA4252
PA14_08970	0	1	NR	1	NR	1		rplE	50S ribosomal protein L5	764899	765438	+	PA4251
PA14_08980	NR	1	0	1	NR	1		rpsN	30S ribosomal protein S14	765452	765757	+	PA4250
PA14_08990	NR	1	NR	1	NR	1		rpsH	30S ribosomal protein S8	765947	766339	+	PA4249
PA14_09000	0	1	-0.998607	1	-0.499304	1		rplF	50S ribosomal protein L6	766351	766884	+	PA4248
PA14_09010	1	0.4	1	1	1	0.766516		rplR	50S ribosomal protein L18	766895	767245	+	PA4247
PA14_09020	NR	1	-0.842549	1	NR	1		rpsE	30S ribosomal protein S5	767249	767749	+	PA4246
PA14_09030	0	1	-0.978681	1	-0.489341	1		rpmD	50S ribosomal protein L30	767752	767928	+	PA4245
PA14_09040	-0.862874	1	-1.22682	0.694444	-1.04485	0.947669		rplO	50S ribosomal protein L15	767932	768366	+	PA4244
PA14_09050	-0.100104	0.67927	-3.4733	0.13754	-1.7867	0.314903		secY	preprotein translocase subunit SecY	768367	769695	+	PA4243
PA14_09070	NR	1	NR	1	NR	1		rpmJ	50S ribosomal protein L36	769724	769840	+	PA4242
PA14_09080	NR	1	NR	1	NR	1		rpsM	30S ribosomal protein S13	769971	770327	+	PA4241
PA14_09090	-0.771891	0.771429	-0.978681	1	-0.875286	0.971623		rpsK	30S ribosomal protein S11	770346	770735	+	PA4240
PA14_09100	0.703189	1	0	1	0.351594	1		rpsD	30S ribosomal protein S4	770752	771372	+	PA4239
PA14_09115	1.58496	0.076716	-1.29889	0.494972	0.143039	0.162176		rpoA	DNA-directed RNA polymerase subunit alpha	771395	772396	+	PA4238
PA14_09130	0	1	-0.935058	0.76	-0.467529	0.968572		rplQ	50S ribosomal protein L17	772440	772829	+	PA4237
PA14_09150	-0.0473381	0.85037	-0.461189	0.461045	-0.254264	0.75916	1.07655	katA	catalase	773110	774558	+	PA4236
PA14_09160	-0.445054	0.833492	-1.1292	0.419683	-0.787126	0.71723	0.625354	bfrA	bacterioferritin	774689	775153	+	PA4235
PA14_09180	-0.4002	0.520262	-0.590957	0.571124	-0.495578	0.657728	0.322106	uvrA	excinuclease ABC subunit A	775225	778062	-	PA4234
PA14_09195	-1.464	0.058623	-0.997758	0.0695882	-1.23088	0.0265239	0.723174		major facilitator transporter	778276	779664	+	PA4233
PA14_09200	-1.77954	0.707937	3	0.444444	0.610229	0.678465		ssb	single-stranded DNA-binding protein	779681	780178	+	PA4232
PA14_09210	-0.424729	0.562122	-0.632625	0.320427	-0.528677	0.488868	0.275134	pchA	salicylate biosynthesis isochorismate synthase	780267	781697	-	PA4231
PA14_09220	-0.217513	0.988	0.0104131	0.902	-0.10355	0.993851		pchB	isochorismate-pyruvate lyase	781694	781999	-	PA4230
PA14_09230	0.116019	0.853876	-0.406581	0.903276	-0.145281	0.971586	0.962688	pchC	pyochelin biosynthetic protein PchC	781999	782754	-	PA4229
PA14_09240	0.151443	0.764756	-0.0293933	0.965018	0.061025	0.962214	0.368361	pchD	pyochelin biosynthesis protein PchD	782751	784394	-	PA4228
PA14_09260	-0.272259	0.955522	-0.676058	0.65943	-0.474159	0.921129	0.960364	pchR	transcriptional regulator PchR	784624	785514	+	PA4227
PA14_09270	-0.359687	0.38064	-0.282595	0.342791	-0.321141	0.396207	-0.43595	pchE	dihydroaeruginoic acid synthetase	785708	790024	+	PA4226
PA14_09280	-0.218768	0.525581	0.0277176	0.838499	-0.0955253	0.801805	-0.574211	pchF	pyochelin synthetase	790021	795450	+	PA4225
PA14_09290	0.188911	0.854111	0.624795	0.245558	0.406853	0.537321	-0.922799	pchG	pyochelin biosynthetic protein PchG	795447	796496	+	PA4224
PA14_09300	1.4991	0.00381494	2.9991	0.000304333	2.2491	1.70277e-05	-1.02067		ABC transporter ATP-binding protein	796493	798205	+	PA4223
PA14_09320	1.81543	0.00150011	3.37284	2.26966e-05	2.59414	6.19509e-07	-0.472588		ABC transporter ATP-binding protein	798202	799926	+	PA4222
PA14_09340	-0.568021	0.281318	-0.61781	0.207221	-0.592915	0.223984	0.0251074	fptA	Fe(III)-pyochelin outer membrane receptor	800018	802180	+	PA4221
PA14_09350	-0.595973	0.952	-0.0870061	0.97	-0.341489	0.996991			hypothetical protein	802180	802461	+	PA4220
PA14_09370	-0.238971	0.923985	-0.501594	0.373661	-0.370282	0.712426	0.347829		hypothetical protein	802793	803968	+	PA4219
PA14_09380	-0.294349	0.393023	-0.611105	0.309118	-0.452727	0.377583	0.942027		transporter	803961	805205	+	PA4218
PA14_09400	-0.104328	0.848921	-0.795635	0.502552	-0.449981	0.790047	1.14505	phzS	hypothetical protein	805310	806518	-	PA4217
PA14_09410	-0.330529	0.637446	-0.328435	0.407078	-0.329482	0.609552	1.01705	phzG1	pyrodoxamine 5'-phosphate oxidase	806856	807503	-	PA1905
PA14_09420	-0.403645	0.494247	-0.356321	0.601979	-0.379983	0.658203	1.00857	phzF1	phenazine biosynthesis protein	807526	808362	-	NA
PA14_09440	-0.209251	0.808936	-0.535269	0.540973	-0.37226	0.799265	-0.116712	phzE1	phenazine biosynthesis protein PhzE	808376	810259	-	PA1903
PA14_09450	-0.159435	0.897835	-0.369581	0.675238	-0.264508	0.909657	0.491083	phzD1	phenazine biosynthesis protein PhzD	810256	810879	-	PA1902
PA14_09460	-0.339189	0.671739	-0.533272	0.307655	-0.436231	0.532503	-0.314915	phzC1	phenazine biosynthesis protein PhzC	810876	812093	-	NA
PA14_09470	0.44832	0.550476	0.416428	0.936111	0.432374	0.856952	-0.54901	phzB1	phenazine biosynthesis protein	812129	812617	-	PA4211
PA14_09480	0.32048	0.742302	0.281335	0.970714	0.300908	0.956708	0.596134	phzA1	phenazine biosynthesis protein	812647	813135	-	PA4210
PA14_09490	-0.286275	0.845441	-0.0695738	0.789966	-0.177924	0.937463	0.612103	phzM	phenazine-specific methyltransferase	813831	814835	+	PA4209
PA14_09500	-0.216682	0.482425	-0.791407	0.216607	-0.504045	0.340513	-0.0875571	opmD	outer membrane protein	814846	816309	-	PA4208
PA14_09520	-0.714506	0.139346	-0.877795	0.0974559	-0.79615	0.0719627	-1.44731	mexI	RND efflux transporter	816306	819395	-	PA4207
PA14_09530	-0.115635	0.85322	-0.489908	0.420352	-0.302771	0.726415	0.643288	mexH	RND efflux membrane fusion protein	819408	820520	-	PA4206
PA14_09540	0.578612	1	0.215814	0.823968	0.397213	0.983508	-1.86785	mexG	hypothetical protein	820528	820974	-	PA4205
PA14_09550	-0.331666	0.556992	-0.705204	0.321857	-0.518435	0.487413	0.403695		hypothetical protein	821625	822791	-	PA4204
PA14_09570	-0.645103	0.343711	-0.870027	0.352371	-0.757565	0.376788	0.803552		LysR family transcriptional regulator	822871	823725	-	PA4203
PA14_09580	-0.485739	0.617378	-0.758628	0.30402	-0.622183	0.501697	0.33596		hypothetical protein	823833	824888	+	PA4202
PA14_09600	-0.2232	0.812825	-0.564438	0.409936	-0.393819	0.699398	1.28696	ddlA	D-alanine--D-alanine ligase	824984	826024	+	PA4201
PA14_09610	-0.491955	0.602309	-0.376789	0.615876	-0.434372	0.738814	2.05841		hypothetical protein	826064	826930	-	PA4200
PA14_09630	-0.357984	0.607806	-0.765861	0.283994	-0.561923	0.475844	0.466018		acyl-CoA dehydrogenase	827138	828919	-	PA4199
PA14_09660	-0.0150373	0.825574	-0.1866	0.95997	-0.100819	0.976812	0.738188		acyl-CoA synthetase	829037	830659	-	PA4198
PA14_09680	-0.165626	0.739697	-0.494897	0.476591	-0.330261	0.720088	0.943657		two-component sensor	830905	833181	+	PA4197
PA14_09690	-0.459556	0.965541	-0.625294	0.725346	-0.542425	0.949798	0.659574		two-component response regulator	833184	833828	+	PA4196
PA14_09700	-0.199048	0.739622	-0.294367	0.723728	-0.246708	0.869815	1.56768		monooxygenase	833833	835038	-	PA4190
PA14_09710	-0.485854	0.583561	-0.710527	0.372694	-0.598191	0.549293	0.149968		aldehyde dehydrogenase	835206	836696	-	PA4189
PA14_09730	-0.4078	0.58839	-0.612273	0.633671	-0.510037	0.740691	0.640254		dihydrodipicolinate synthase	836689	837600	-	PA4188
PA14_09740	-0.583892	0.429036	-0.617705	0.449945	-0.600798	0.510568	0.810879		MFS transporter	837665	838993	-	PA4187
PA14_09750	-0.524933	0.543631	-0.745873	0.250637	-0.635403	0.40784	1.11098		oxidoreductase	839129	840448	-	PA4186
PA14_09760	-0.562215	0.588081	-0.859357	0.578438	-0.710786	0.706977	1.50512		GntR family transcriptional regulator	840542	841270	-	PA4185
PA14_09770	-0.626369	0.245971	-0.936943	0.247237	-0.781656	0.231087	1.4817	souR	sarcosine oxidation and utilization regulator SouR	841579	842601	+	PA4184
PA14_09780	-0.692518	0.418571	-1.04673	0.411587	-0.869621	0.475255	3.09619		hypothetical protein	842627	843094	+	PA4183
PA14_09790	-0.125369	0.945087	-0.881374	0.348442	-0.503372	0.69509	1.00985		transcriptional regulator	843098	843736	-	PA4182
PA14_09810	-0.507567	0.803013	0.328827	0.85479	-0.0893699	0.944692	0.808923		hypothetical protein	843764	844483	-	PA4181
PA14_09820	-0.353202	0.456536	-0.552174	0.195786	-0.452688	0.305228	0.00191228		acetolactate synthase	844784	846427	+	PA4180
PA14_09850	-0.445173	0.254187	-0.752511	0.142657	-0.598842	0.156541	0.34319		porin	846470	847765	-	PA4179
PA14_09870	-0.545931	0.56035	-0.947713	0.312378	-0.746822	0.480091	1.28004	eftM	SAM-dependent methyltransferase , EftM	848003	848746	-	PA4178
PA14_09880	-0.424854	0.909143	-0.812729	0.564	-0.618792	0.855254	1.24375		hypothetical protein	848846	849247	-	PA4177
PA14_09890	-0.141463	0.979	-0.649965	0.264	-0.395714	0.608155	1.1983	ppiC2	peptidyl-prolyl cis-trans isomerase C2	849390	849671	+	PA4176
PA14_09900	-0.386432	0.371739	-0.786417	0.0902912	-0.586425	0.147493	1.26177	prpL	Pvds-regulated endoprotease, lysyl class	849992	851380	-	PA4175
PA14_09910	-0.542858	0.645817	-0.775415	0.368895	-0.659136	0.579987	0.589796		transcriptional regulator	851913	852836	-	PA4174
PA14_09920	-0.829573	0.825429	-0.428518	1	-0.629045	0.983789	-2.75549		translation initiation inhibitor	852977	853375	+	PA4173
PA14_09930	-0.365159	0.855974	-0.724483	0.612421	-0.544821	0.862782	1.46034		exonuclease III	853407	854207	-	PA4172
PA14_09940	-0.533262	0.468571	-1.02735	0.296147	-0.780305	0.412824	0.0692271		protease	854230	854793	-	PA4171
PA14_09950	-0.356042	0.575081	-0.744908	0.508131	-0.550475	0.651719	0.269876		oxidoreductase	854929	855861	-	PA4170
PA14_09960	1.35077	0.292143	0.536349	0.506111	0.943557	0.430487	0.695174		hypothetical protein	855942	856370	+	PA4169
PA14_09970	-0.446194	0.197478	-0.685416	0.0676176	-0.565805	0.0709846	0.26354	fpvB	type I ferripyoverdine receptor, FpvB	856435	858843	-	PA4168
PA14_09980	-0.588245	0.376848	-0.644313	0.32545	-0.616279	0.380011	0.853218	dkgB	2,5-diketo-D-gluconate reductase B	859186	860004	+	PA4167
PA14_09990	-0.452251	0.863714	-0.798312	0.539714	-0.625281	0.821945	0.963137		acetyltransferase	860054	860512	-	PA4166
PA14_10010	-0.279247	0.650494	-0.703739	0.18331	-0.491493	0.372823	0.489574		transcriptional regulator	860644	862134	+	PA4165
PA14_10020	-0.630053	0.786	-0.608435	0.487714	-0.619244	0.750902	2.33497		hypothetical protein	862150	862476	-	PA4164
PA14_10040	-0.581269	0.134348	-0.836751	0.0304092	-0.70901	0.0265565	0.471188		amidase	862538	864247	-	PA4163
PA14_10050	-0.551828	0.216667	-0.942827	0.106508	-0.747327	0.110051			hypothetical protein	864434	864931	-	NA
PA14_10070	-0.451228	0.637937	-0.91668	0.174024	-0.683954	0.355039			zinc-dependent oxidoreductase	864945	865931	-	NA
PA14_10080	-0.439209	0.875714	-1.43724	0.123714	-0.938225	0.34912			hypothetical protein	865944	866321	-	NA
PA14_10090	-0.0784468	0.933885	-0.521149	0.603667	-0.299798	0.886863			LysR family transcriptional regulator	866440	867351	+	NA
PA14_10110	-0.303981	0.612957	-0.908731	0.51437	-0.606356	0.679214			transporter	867362	868546	-	NA
PA14_10120	-0.431521	0.541287	-0.990434	0.238124	-0.710977	0.392966			LysR family transcriptional regulator	868642	869571	-	NA
PA14_10130	-0.627684	0.746515	-0.549427	0.606078	-0.588556	0.811275	0.331212		short chain dehydrogenase	869711	870427	+	PA4162
PA14_10140	-0.454705	0.410389	-0.481758	0.428039	-0.468231	0.481173	-0.137867	fepG	ferric enterobactin transport protein FepG	870437	871468	-	PA4161
PA14_10160	-0.47317	0.944427	-0.901979	0.599911	-0.687575	0.888471	0.977048	fepD	ferric enterobactin transport protein FepD	871465	872487	-	PA4160
PA14_10170	-0.546718	0.753071	-0.664526	0.59506	-0.605622	0.807825	-0.0384925	fepB	iron-enterobactin transporter periplasmic binding protein	872518	873423	-	PA4159
PA14_10180	-0.417772	0.945618	-0.587464	0.492328	-0.502618	0.821483	1.51046	fepC	ferric enterobactin transport protein FepC	873549	874346	+	PA4158
PA14_10190	-0.929997	0.205495	-0.999019	0.145554	-0.964508	0.134883	0.762004		transcriptional regulator	874353	875141	-	PA4157
PA14_10200	-0.147377	0.769062	-0.726416	0.362039	-0.436896	0.634428	0.670448		TonB-dependent receptor protein	875397	877481	+	PA4156
PA14_10210	-0.492085	0.350661	-0.745696	0.614829	-0.618891	0.546396	0.695507		oxidoreductase	877549	878856	+	PA4155
PA14_10220	-0.575163	0.637133	-0.774698	0.34458	-0.67493	0.552416	1.60478		SH3 domain-containing protein	879293	879961	+	PA4154
PA14_10230	-0.565728	0.453673	-0.787203	0.244997	-0.676466	0.35533	0.207212	adh	2,3-butanediol dehydrogenase	880045	881136	-	PA4153
PA14_10240	-0.620737	0.180266	-0.690139	0.174745	-0.655438	0.140422	0.789751		branched-chain alpha-keto acid dehydrogenase subunit E2	881150	882262	-	PA4152
PA14_10250	-0.248961	0.632134	-0.556925	0.617732	-0.402943	0.757688	0.280026	acoB	acetoin catabolism protein AcoB	882259	883278	-	PA4151
PA14_10260	-0.784783	0.23743	-0.3505	0.700972	-0.567641	0.464872	1.36999		dehydrogenase E1 component	883311	884285	-	PA4150
PA14_10270	-0.330772	0.92037	-0.974207	0.139764	-0.652489	0.392435	0.381547		hypothetical protein	884308	885348	-	PA4149
PA14_10280	-0.764813	0.585532	-0.752459	0.617596	-0.758636	0.729448	-0.0836839		short-chain dehydrogenase	885345	886145	-	PA4148
PA14_10290	-0.549408	0.609287	-0.649711	0.665259	-0.599559	0.771368	0.0245684	acoR	transcriptional regulator AcoR	886477	888354	+	PA4147
PA14_10300	-0.146365	0.834091	-0.86663	0.111688	-0.506498	0.314265			efflux protein	888559	889170	+	NA
PA14_10320	-0.827909	0.553355	-1.05471	0.38326	-0.94131	0.54097	0.387719		transcriptional regulator	889157	890047	-	PA4145
PA14_10330	-0.369346	0.654419	-0.717746	0.537594	-0.543546	0.719335	-0.054096		outer membrane protein	890143	891558	-	PA4144
PA14_10340	-0.464183	0.254406	-0.657635	0.128656	-0.560909	0.144652	0.386097		toxin transporter	891558	893717	-	PA4143
PA14_10350	-0.561764	0.340592	-0.81433	0.320446	-0.688047	0.350901	1.17901		secretion protein	893727	894983	-	PA4142
PA14_10360	-0.630517	0.613	-0.339903	0.701	-0.48521	0.792665			hypothetical protein	895080	895379	-	PA4141
PA14_10370	-0.645636	0.059499	-0.725957	0.028429	-0.685797	0.0124869	0.00123815		hypothetical protein	895688	897481	-	PA4140
PA14_10380	-0.232775	0.847	-0.820163	0.703	-0.526469	0.904149	-0.588414		hypothetical protein	897613	897912	-	PA4139
PA14_10400	NR	1	NR	1	NR	1			hypothetical protein	898045	898251	-	NA
PA14_10410	-0.0897063	0.986	-1.55973	0.858	-0.824719	0.98748			hypothetical protein	898269	898562	-	NA
PA14_10420	-0.641769	0.255826	-0.84309	0.230732	-0.74243	0.22606	0.448806	tyrS	tyrosyl-tRNA synthetase	898671	899909	+	PA4138
PA14_10440	-0.387496	0.349259	-0.594395	0.440206	-0.490946	0.441628	1.04691		porin	899938	901194	-	PA4137
PA14_10470	-0.407365	0.625903	-0.506224	0.630161	-0.456794	0.761364	0.495224		MFS transporter	901559	902767	+	PA4136
PA14_10480	-1.23893	0.315714	-1.17263	0.258571	-1.20578	0.28617			transcriptional regulator	902853	903275	+	PA4135
PA14_10490	-0.0346205	0.9	-0.336421	1	-0.185521	0.994824			hypothetical protein	903291	903533	-	PA4134
PA14_10500	-0.406941	0.583261	-0.941213	0.207275	-0.674077	0.376327	-2.4948		cbb3-type cytochrome c oxidase subunit I	903617	905044	-	PA4133
PA14_10530	1.11252	0.0689644	-0.433125	0.492379	0.339696	0.148821	-3.0819		GntR family transcriptional regulator	905308	906723	-	PA4132
PA14_10540	1.10121	0.116383	-0.410286	0.651328	0.345464	0.271347	-5.25373		iron-sulfur cluster-binding protein	906821	908542	-	PA4131
PA14_10550	-0.79487	0.269391	-0.834743	0.251058	-0.814806	0.249812	0.668686		sulfite or nitrite reductas	908648	910321	+	PA4130
PA14_10560	-0.851906	0.294286	-0.460326	0.647143	-0.656116	0.506277	0.94032		hypothetical protein	910318	910806	+	PA4129
PA14_10570	-0.330305	0.491032	-1.10507	0.298076	-0.717688	0.427627	1.15713		2,4-dihydroxyhept-2-ene-1,7-dioic acid aldolase	910888	911694	-	PA4128
PA14_10590	-0.148573	0.798228	-0.888611	0.551809	-0.518592	0.801617	0.469754	hpcG	2-oxo-hepta-3-ene-1,7-dioic acid hydratase	911707	912510	-	PA4127
PA14_10600	-0.567182	0.335615	-0.662312	0.282749	-0.614747	0.318371	0.742338		MFS transporter	912528	913832	-	PA4126
PA14_10610	-0.581046	0.31	-0.803859	0.180857	-0.692453	0.217604	3.16613	hpcD	5-carboxymethyl-2-hydroxymuconate isomerase	913925	914317	-	PA4125
PA14_10620	-0.270899	0.885644	-0.627342	0.722787	-0.449121	0.925683	0.861629	hpcB	homoprotocatechuate 2,3-dioxygenase	914328	915251	-	PA4124
PA14_10630	-0.367866	0.783587	-0.794663	0.389369	-0.581265	0.667295	0.395821	hpcC	5-carboxy-2-hydroxymuconate semialdehyde dehydrogenase	915383	916843	-	PA4123
PA14_10640	-0.377677	0.719616	-0.598367	0.438788	-0.488022	0.679758	0.100154		hypothetical protein	916840	917619	-	PA4122
PA14_10650	-0.76426	0.611568	-1.12377	0.881556	-0.944015	0.872204	-1.60455		hypothetical protein	917630	918289	-	PA4121
PA14_10660	-0.481284	0.921693	-0.467812	0.750484	-0.474548	0.946668	0.185468		transcriptional regulator	918509	919420	+	PA4120
PA14_10670	-0.597281	0.714134	-0.881831	0.890104	-0.739556	0.923669	1.26863	aph	aminoglycoside 3'-phosphotransferase type IIB	919472	920275	+	PA4119
PA14_10680	-0.131976	0.896234	-0.274825	0.812078	-0.2034	0.959047	2.29806		hypothetical protein	920399	920968	-	PA4118
PA14_10700	-0.894536	0.209543	-0.945348	0.173026	-0.919942	0.156523	0.886123		bacteriophytochrome	921046	923232	-	PA4117
PA14_10710	-0.0410898	0.745714	-1.25166	0.189444	-0.646375	0.41775	-0.383565		hypothetical protein	923260	923847	-	PA4116
PA14_10730	-2.53416	0.000878775	-3.23298	0.000449771	-2.88357	6.22268e-06	0.504761		hypothetical protein	923965	925350	-	PA4115
PA14_10740	-0.00192787	0.864286	-0.192058	0.963492	-0.0969932	0.985158	-0.91162		spermidine acetyltransferase	925770	926279	+	PA4114
PA14_10750	-0.148055	0.68969	-0.694263	0.570534	-0.421159	0.760499	0.888971		sugar efflux transporter	926433	927623	+	PA4113
PA14_10770	-0.366935	0.347291	-0.699797	0.077705	-0.533366	0.124472	0.325389		sensor/response regulator hybrid	927751	932004	+	PA4112
PA14_10780	0.141702	0.96	-0.285362	0.871429	-0.0718301	0.985852	0.67297		hypothetical protein	932168	932566	-	PA4111
PA14_10790	-0.260715	0.721455	-0.692402	0.254484	-0.476559	0.4948	0.387478	ampC	beta-lactamase	932631	933824	-	PA4110
PA14_10800	-0.62408	0.538719	-0.642954	0.775806	-0.633517	0.782559	0.559244	ampR	transcriptional regulator AmpR	933973	934863	+	PA4109
PA14_10820	-0.420426	0.366841	-0.782413	0.153486	-0.60142	0.218293	0.33476		HDIG domain-containing protein	935422	936666	-	PA4108
PA14_10830	-0.490747	0.457909	-0.716335	0.271035	-0.603541	0.383074			LysR family transcriptional regulator	936949	937824	-	NA
PA14_10840	-0.190086	0.696294	-1.03806	0.386643	-0.614071	0.622494			dehydrogenase	937983	938735	+	NA
PA14_10850	-0.48062	0.793031	-0.695838	0.832746	-0.588229	0.934404	0.430212		dehydrogenase	938752	940431	-	PA4100
PA14_10870	-0.506639	0.689819	-0.534317	0.41253	-0.520478	0.642212	0.572695		hypothetical protein	940586	941890	-	PA4099
PA14_10890	-0.280006	0.875635	0.0962121	0.904237	-0.0918972	0.976639	1.33009		short-chain dehydrogenase	941975	942700	-	PA4098
PA14_10900	-0.314381	0.763434	-0.741546	0.390212	-0.527964	0.658657	1.51118		alcohol dehydrogenase	942715	943773	-	PA4097
PA14_10910	-0.200089	0.653148	-0.926128	0.0699033	-0.563109	0.186582	0.0310341		major facilitator transporter	943770	945029	-	PA4096
PA14_10920	-0.318398	0.934206	-0.312099	0.763333	-0.315248	0.954227	-2.62789		hypothetical protein	945100	945633	-	PA4095
PA14_10940	-0.564009	0.408457	-0.678572	0.189729	-0.621291	0.275695	-2.21587		AraC family transcriptional regulator	945954	946913	+	PA4094
PA14_10950	0.313211	0.827714	-0.856328	0.319429	-0.271559	0.616123			hypothetical protein	946961	947377	+	PA4093
PA14_10960	-0.63424	0.484163	-1.20337	0.257406	-0.918804	0.384153			ferredoxin oxidoreductase subunit	947387	948499	-	NA
PA14_10970	-0.458633	0.556766	-0.853745	0.202876	-0.656189	0.359283			flavodoxin reductase	948528	949493	-	NA
PA14_10980	-0.245599	0.925162	-0.659105	0.657829	-0.452352	0.910827			hypothetical protein	949604	950458	+	NA
PA14_10990	-0.54566	0.749206	-0.898535	0.587302	-0.722098	0.80124	-3.14754	hpaC	4-hydroxyphenylacetate 3-monooxygenase small subunit	950502	951014	-	PA4092
PA14_11000	-0.80574	0.0590146	-0.868476	0.043028	-0.837108	0.0177137	0.431496	hpaA	4-hydroxyphenylacetate 3-monooxygenase large chain	951044	952606	-	PA4091
PA14_11010	-1.01047	0.94	-1.38286	0.8	-1.19666	0.966334	2.29382		hypothetical protein	952772	953062	-	PA4090
PA14_11020	-0.741231	0.412885	-0.9863	0.199948	-0.863765	0.288472	1.19264		3-ketoacyl-ACP reductase	953365	954126	-	PA4089
PA14_11030	-0.400909	0.651678	-0.855016	0.563101	-0.627962	0.734838	0.620712		aminotransferase	954123	955508	-	PA4088
PA14_11050	-0.390116	0.867349	-1.08339	0.0772494	-0.736752	0.248111	1.55639		hypothetical protein	955517	956341	-	PA4087
PA14_11060	-0.462638	0.619784	-0.662117	0.537446	-0.562377	0.699281	0.377794	cupB1	fimbrial subunit CupB1	956812	957381	+	PA4086
PA14_11070	-0.256946	0.683624	-0.811396	0.556993	-0.534171	0.74843	0.0976399	cupB2	chaperone CupB2	957412	958158	+	PA4085
PA14_11080	-0.352738	0.734695	-0.921205	0.181167	-0.636971	0.401522	0.276839	cupB3	usher CupB3	958480	961014	+	PA4084
PA14_11090	-0.223882	0.974592	-0.854086	0.528547	-0.538984	0.856826	0.397339	cupB4	chaperone CupB4	961011	961751	+	PA4083
PA14_11100	-0.401308	0.461845	-0.882046	0.101914	-0.641677	0.190916	0.0833794	cupB5	adhesive protein CupB5	961839	964895	+	PA4082
PA14_11110	-0.184538	0.726521	-0.71458	0.21525	-0.449559	0.446545	0.0896759	cupB6	fimbrial protein cupB6	964995	966140	+	PA4081
PA14_11120	-0.845704	0.69697	-0.426838	0.848485	-0.636271	0.902024	0.275616		response regulator	966785	967429	+	PA4080
PA14_11130	-0.154431	0.902931	-0.507608	0.477448	-0.33102	0.793836	1.53125		short chain dehydrogenase	967444	968133	-	PA4079
PA14_11140	-0.271216	0.779862	-0.479425	0.500326	-0.375321	0.757402	0.1459		nonribosomal peptide synthetase	968223	971198	-	PA4078
PA14_11150	-0.118124	1	-1.14513	0.673333	-0.631628	0.939647			transcriptional regulator	971409	971615	-	PA4077
PA14_11160	-0.225734	0.872857	-0.828132	0.360857	-0.526933	0.678856			hypothetical protein	971612	971986	-	PA4076
PA14_11170	-0.655147	0.429812	-0.566597	0.653629	-0.610872	0.637622	0.123751		hypothetical protein	972093	972929	+	PA4075
PA14_11180	-0.301027	0.763479	-0.622007	0.610303	-0.461517	0.821788	0.242248		transcriptional regulator	972926	973594	-	PA4074
PA14_11190	-0.572565	0.496126	-0.790955	0.377413	-0.68176	0.500943	0.349868		aldehyde dehydrogenase	973823	975310	+	PA4073
PA14_11210	-0.647032	0.472448	-0.800379	0.592164	-0.723706	0.636134	0.395492		amino acid permease	975501	976991	+	PA4072
PA14_11230	-0.313568	0.59619	-0.509293	0.471825	-0.411431	0.638079	1.18107		hypothetical protein	976966	977544	+	PA4071
PA14_11240	-0.136639	0.871621	-0.442734	0.793555	-0.289686	0.946655	0.758862		DNA-binding transcriptional activator FeaR	977705	978655	+	PA4070
PA14_11250	2.24528	0.00456849	2.26412	0.00480954	2.2547	0.000257642	-4.34377		hypothetical protein	978924	979808	+	PA4069
PA14_11260	-0.410732	0.804471	1.47615	0.618647	0.532707	0.844962			epimerase	979801	980730	+	PA4068
PA14_11270	-0.652156	0.235175	-1.1358	0.143275	-0.893976	0.147934	-1.32728	oprG	outer membrane protein OprG precursor	981171	981869	-	PA4067
PA14_11280	-0.24908	0.63746	-0.739933	0.449365	-0.494506	0.64457	0.562409		hypothetical protein	982017	982535	-	PA4066
PA14_11290	-0.610777	0.361674	-0.683978	0.385093	-0.647377	0.413835	0.286326		permease	982553	983818	-	PA4065
PA14_11310	-0.735617	0.376626	-0.549819	0.384406	-0.642718	0.424568	0.660015		ABC transporter ATP-binding protein	983821	984525	-	PA4064
PA14_11320	-0.25521	0.543182	-0.891488	0.147489	-0.573349	0.282345	0.655392		hypothetical protein	984614	985204	-	PA4063
PA14_11330	-0.395929	0.905714	-0.72988	0.705143	-0.562905	0.925023	2.00378		hypothetical protein	985337	985681	+	PA4062
PA14_11340	-0.574459	0.0959276	-0.123363	0.762278	-0.348911	0.264386	0.103902		thioredoxin	985718	986587	-	PA4061
PA14_11350	-0.149481	0.771039	-0.433818	0.545541	-0.29165	0.784899			hypothetical protein	986659	987321	-	PA4059
PA14_11370	-0.216729	0.735714	-0.308397	0.830952	-0.262563	0.912183	0.599104		lipoprotein	987318	987788	-	PA4058
PA14_11380	-0.961142	0.977714	-1.42518	0.937143	-1.19316	0.996391		nrdR	transcriptional regulator NrdR	987974	988438	+	PA4057
PA14_11400	-0.530287	0.766306	-0.341768	0.860586	-0.436028	0.934021		ribD	riboflavin-specific deaminase/reductase	988435	989556	+	PA4056
PA14_11410	1.32541	0.719091	-1.92279	0.386364	-0.29869	0.63366		ribC	riboflavin synthase subunit alpha	989984	990643	+	PA4055
PA14_11420	-0.274218	0.828774	-0.578241	0.819444	-0.42623	0.941916	-0.228888	ribB	bifunctional 3,4-dihydroxy-2-butanone 4-phosphate synthase/GTP cyclohydrolase II-like protein	990670	991767	+	PA4054
PA14_11430	0.528367	0.725	-0.00335556	0.861111	0.262506	0.918425		ribH	6,7-dimethyl-8-ribityllumazine synthase	991885	992361	+	PA4053
PA14_11450	NR	1	-1.04719	0.748571	NR	0.965349		nusB	transcription antitermination protein NusB	992358	992837	+	PA4052
PA14_11460	0.566463	0.862353	-2.57038	0.149412	-1.00196	0.392868		thiL	thiamine monophosphate kinase	992856	993824	+	PA4051
PA14_11470	-0.375216	0.465556	-0.872315	0.405952	-0.623765	0.503865	-0.543429	pgpA	phosphatidylglycerophosphatase A	993817	994332	+	PA4050
PA14_11480	-0.539442	0.73035	-0.739567	0.823066	-0.639504	0.90707	0.936304		hypothetical protein	994341	995087	+	PA4049
PA14_11490	-0.489094	0.69526	-0.516412	0.734394	-0.502753	0.853806	0.486815		hypothetical protein	995090	995734	+	PA4048
PA14_11510	0.0260534	1	-1.07548	0.698485	-0.524714	0.94913		ribA	GTP cyclohydrolase II	995865	996482	+	PA4047
PA14_11520	-0.817512	0.739714	-0.760773	0.563429	-0.789142	0.781541	2.20653		hypothetical protein	996479	996898	+	PA4046
PA14_11530	-0.577615	0.137955	-0.696799	0.127316	-0.637207	0.0885556	1.27034		hypothetical protein	996898	997695	+	PA4045
PA14_11550	-0.967288	0.585703	-0.339764	0.295831	-0.653526	0.476995		dxs	1-deoxy-D-xylulose-5-phosphate synthase	997819	999702	-	PA4044
PA14_11560	2.76539	0.00564459	1.87278	0.0371629	2.31908	0.00198641		ispA	geranyltranstransferase	999811	1000698	-	PA4043
PA14_11570	0.055633	1	-0.85405	0.7	-0.399209	0.949672		xseB	exodeoxyribonuclease VII small subunit	1000695	1000937	-	PA4042
PA14_11580	-0.697404	0.44931	-0.755488	0.48114	-0.726446	0.547292	0.753053		hypothetical protein	1001095	1002264	+	PA4041
PA14_11590	-0.487186	0.418957	-0.902169	0.128812	-0.694678	0.211516	-0.589369		hypothetical protein	1002496	1003503	-	PA4040
PA14_11600	-0.351738	0.589555	-0.708635	0.103285	-0.530187	0.231309	0.339551		ABC transporter	1003505	1005307	-	PA4039
PA14_11610	-0.326472	0.906064	-0.862165	0.86439	-0.594318	0.974587	0.867902		ABC transporter permease	1005317	1006051	-	PA4038
PA14_11620	-0.280092	0.62713	-0.916014	0.138572	-0.598053	0.299203	0.09734		ABC transporter	1006048	1006974	-	PA4037
PA14_11630	-0.3777	0.439573	-0.495292	0.29783	-0.436496	0.397099	-0.682228		two-component sensor	1007379	1009679	-	PA4036
PA14_11650	-0.5939	0.331566	-0.120841	0.961485	-0.35737	0.683245	0.174813		hypothetical protein	1009698	1010699	-	PA4035
PA14_11660	-0.74339	0.538957	-1.07426	0.5619	-0.908826	0.664597	0.307754	aqpZ	aquaporin Z	1010865	1011554	-	PA4034
PA14_11670	-0.494349	0.66	-0.692259	0.397	-0.593304	0.612952	-2.18275		hypothetical protein	1011901	1012170	-	PA4033
PA14_11680	-0.148594	0.796358	-0.570606	0.459132	-0.3596	0.733506	-0.153173		two-component regulator	1012365	1013081	+	PA4032
PA14_11690	0	1	NR	1	NR	1		ppa	inorganic pyrophosphatase	1013172	1013699	-	PA4031
PA14_11700	0.122822	0.903214	-0.37904	0.794766	-0.128109	0.955811	-0.0409054		hypothetical protein	1013779	1014609	-	PA4030
PA14_11720	-1.08559	0.296929	-0.902146	0.366177	-0.993866	0.349986	-3.30014		hypothetical protein	1014612	1015277	-	PA4029
PA14_11730	-0.38797	0.69705	-1.06346	0.224961	-0.725714	0.447333			protein kinase	1015471	1017054	+	NA
PA14_11740	-0.207858	0.946871	-0.657425	0.473159	-0.432641	0.807743	0.725055		hypothetical protein	1016947	1017840	-	PA4027
PA14_11750	-0.752568	0.602857	-0.628781	0.694206	-0.690674	0.783053	0.307643		acetyltransferase	1017890	1018351	-	PA4026
PA14_11760	-0.394708	0.499322	-0.674264	0.325263	-0.534486	0.457614	1.01744		ethanolamine ammonia-lyase small subunit	1018515	1019336	-	PA4025
PA14_11770	-0.513812	0.432199	-0.787276	0.211052	-0.650544	0.309637	-1.18373	eutB	ethanolamine ammonia-lyase large subunit	1019347	1020741	-	PA4024
PA14_11790	-0.55925	0.307578	-0.75885	0.274723	-0.65905	0.293297	0.283932		amino acid transporter	1020800	1022248	-	PA4023
PA14_11810	-0.526796	0.36604	-0.716894	0.230087	-0.621845	0.29261	-0.85801		aldehyde dehydrogenase	1022458	1023978	-	PA4022
PA14_11830	-0.470157	0.196578	-0.555137	0.268853	-0.512647	0.208246	0.0461153		transcriptional regulator	1024317	1026248	+	PA4021
PA14_11845	-0.151927	0.842607	-0.520027	0.858557	-0.335977	0.95764	-1.33486	mpl	UDP-N-acetylmuramate:L-alanyl-gamma-D-glutamyl- meso-diaminopimelate ligase	1026406	1027761	+	PA4020
PA14_11860	-0.939678	0.562208	-0.497217	0.875974	-0.718448	0.841304			aromatic acid decarboxylase	1027770	1028399	+	PA4019
PA14_11880	0.0599966	0.934	0.528668	0.991	0.294332	0.997161	1.48921		hypothetical protein	1028401	1028676	+	PA4018
PA14_11890	-0.178245	0.753874	-0.550754	0.303961	-0.3645	0.566772	1.3294		hypothetical protein	1028696	1029337	-	PA4017
PA14_11900	-0.734887	0.398099	-0.732996	0.525291	-0.733942	0.536357	-0.0042029		hypothetical protein	1029384	1031123	-	PA4016
PA14_11910	-0.524713	0.364524	-0.723761	0.49254	-0.624237	0.487879	1.25129		hypothetical protein	1031314	1031769	-	PA4015
PA14_11920	-0.665588	0.660857	-0.971821	0.426286	-0.818704	0.638607	0.717659		hypothetical protein	1031915	1032325	+	PA4014
PA14_11930	-0.549698	0.255775	-0.926676	0.315478	-0.738187	0.283802	2.75832		hypothetical protein	1032325	1033035	+	PA4013
PA14_11940	-0.421191	0.998413	-0.44791	0.974603	-0.43455	0.999634	-0.402926		hypothetical protein	1033055	1033648	+	PA4012
PA14_11960	2.76251	0.0169694	1.74094	0.0726911	2.25172	0.00949552	0.79845		hypothetical protein	1033659	1034972	-	PA4011
PA14_11970	-0.507142	0.622092	-0.457612	0.54201	-0.482377	0.703742	0.957124		3-methyladenine DNA glycosylase	1034969	1035688	-	PA4010
PA14_11980	-0.248356	0.662351	-0.665309	0.389838	-0.456832	0.607822	-0.335341		hypothetical protein	1035752	1036609	+	PA4009
PA14_11990	-0.508493	0.630762	-0.767133	0.372566	-0.637813	0.575321	-0.287705		hydrolase	1036617	1037840	-	PA4008
PA14_12010	-0.267931	0.511702	-0.25534	0.744365	-0.261636	0.748545		proA	gamma-glutamyl phosphate reductase	1038138	1039403	+	PA4007
PA14_12020	1.34063	0.679048	0.941993	0.491212	1.14131	0.699782	0.492123	nadD	nicotinic acid mononucleotide adenylyltransferase	1039403	1040047	+	PA4006
PA14_12030	-0.541908	0.706	-0.749841	0.699	-0.645875	0.842021			hypothetical protein	1040070	1040426	+	PA4005
PA14_12050	-0.253675	0.788968	-0.449394	0.960159	-0.351534	0.967891	1.74415		rRNA large subunit methyltransferase	1040434	1040901	+	PA4004
PA14_12060	1.6664	0.545139	0.804226	0.625193	1.23531	0.707676	-3.13679	pbpA	penicillin-binding protein 2	1040914	1042854	+	PA4003
PA14_12070	0.0141864	0.793166	0.546049	0.769914	0.280118	0.911851		rodA	rod shape-determining protein	1042886	1043989	+	PA4002
PA14_12080	-0.48727	0.636029	-0.866351	0.702512	-0.676811	0.806776	-2.88853	sltB1	soluble lytic transglycosylase B	1043998	1045020	+	PA4001
PA14_12090	-0.0654026	0.957723	-0.42974	0.636799	-0.247571	0.91146	0.284342		RlpA family lipoprotein	1045017	1046042	+	PA4000
PA14_12100	-0.489073	0.758192	-0.910034	0.608951	-0.699554	0.818522	-0.0228623	dacC	D-ala-D-ala-carboxypeptidase	1046108	1047268	+	PA3999
PA14_12110	-1.40976	1	-0.0856515	0.985	-0.747708	0.999887			hypothetical protein	1047339	1047620	+	PA3998
PA14_12120	-1.6588	0.56711	1.0352	0.532348	-0.3118	0.663473		lipB	lipoate-protein ligase B	1047620	1048273	+	PA3997
PA14_12130	0.0637364	0.779444	0.760741	0.490354	0.412239	0.749808		lis	lipoyl synthase	1048270	1049253	+	PA3996
PA14_12140	-0.309553	0.838796	-0.697086	0.419186	-0.50332	0.719125	1.17259		transcriptional regulator	1049398	1050291	-	PA3995
PA14_12150	-0.324997	0.536513	-0.590224	0.43182	-0.45761	0.570485	-2.6152		epoxide hydrolase	1050399	1051289	+	PA3994
PA14_12160	-0.4777	0.670581	-0.659999	0.440197	-0.568849	0.655359	0.64593		murein transglycosylase	1051492	1052838	-	PA3992
PA14_12170	-0.0652257	0.966667	-0.56204	0.993333	-0.313633	0.999198			hypothetical protein	1053067	1053285	+	PA3991
PA14_12180	-3.35694	0.58	3.96403	0.556667	0.303546	0.687873			hypothetical protein	1053401	1053553	-	PA3990
PA14_12200	-0.884571	0.775402	-0.681537	0.633023	-0.783054	0.840145		holA	DNA polymerase III subunit delta	1053645	1054682	-	PA3989
PA14_12210	-3.02389	1	0.718413	0.852727	-1.15274	0.98858			hypothetical protein	1054720	1055343	-	PA3988
PA14_12230	1.24297	0.300991	-1.88601	0.11784	-0.321521	0.153902		leuS	leucyl-tRNA synthetase	1055410	1058031	-	PA3987
PA14_12260	-0.929438	0.738857	-0.266652	0.732857	-0.598045	0.873648	0.617186		hypothetical protein	1058202	1058633	+	PA3986
PA14_12270	-0.498903	0.2855	-0.811173	0.0892183	-0.655038	0.118958	1.28933		hypothetical protein	1058706	1059467	+	PA3985
PA14_12280	-2.28887	0.71975	0.0762035	0.591103	-1.10633	0.78904		lnt	apolipoprotein N-acyltransferase	1059517	1061052	-	PA3984
PA14_12300	-0.225045	0.598484	-0.467987	0.635506	-0.346516	0.748011	-4.67993		hypothetical protein	1061238	1062077	-	PA3983
PA14_12310	-0.443866	0.659127	-0.828536	0.942857	-0.636201	0.91708			metalloprotease	1062074	1062556	-	PA3982
PA14_12330	-0.757048	0.613979	-1.48564	0.378126	-1.12134	0.571192	0.636733		hypothetical protein	1062546	1063568	-	PA3981
PA14_12350	0.1547	0.609032	-0.0443592	0.87548	0.0551702	0.868505	-0.737399		(dimethylallyl)adenosine tRNA methylthiotransferase	1063737	1065077	-	PA3980
PA14_12360	-0.2642	0.712	-0.49423	0.406	-0.379215	0.647833	1.08323		hypothetical protein	1065206	1065538	+	PA3979
PA14_12370	0.946255	0.495397	0.669016	0.419206	0.807635	0.534092	-3.49097		hypothetical protein	1065554	1066102	-	PA3978
PA14_12390	-0.216481	0.778865	0.478061	0.667155	0.13079	0.859796		hemL	glutamate-1-semialdehyde aminotransferase	1066311	1067594	-	PA3977
PA14_12400	-0.911871	0.554406	-0.553341	0.754755	-0.732606	0.782994	0.722798	thiE	thiamine-phosphate pyrophosphorylase	1067632	1068261	-	PA3976
PA14_12410	-0.474662	0.46552	-0.0218084	0.684951	-0.248235	0.683316	-0.207864	thiD	phosphomethylpyrimidine kinase	1068272	1069069	-	PA3975
PA14_12440	-0.562568	0.416544	-0.769077	0.532675	-0.665823	0.555951	1.55895		AcrR family transcriptional regulator	1071822	1072469	+	PA3973
PA14_12450	-0.48852	0.479648	-0.658943	0.258811	-0.573731	0.383135	0.776708		acyl-CoA dehydrogenase	1072466	1074115	+	PA3972
PA14_12470	-0.356267	0.843571	-0.868631	0.689524	-0.612449	0.896845	0.233956		hypothetical protein	1074127	1074558	+	PA3971
PA14_12490	-0.358224	0.596466	-0.621557	0.175324	-0.489891	0.340689	-0.284029		AMP nucleosidase	1074613	1076112	+	PA3970
PA14_12530	-0.709242	0.394065	-0.924175	0.14142	-0.816708	0.216632	0.651829		hypothetical protein	1076787	1077872	-	PA3969
PA14_12540	-0.41334	0.866753	-0.709838	0.389632	-0.561589	0.704322	-0.293957		pseudouridine synthase	1078011	1078580	+	PA3968
PA14_12550	-0.157115	0.647714	-0.746978	0.642286	-0.452046	0.780877			hypothetical protein	1078614	1079006	-	PA3967
PA14_12560	0.16592	0.863333	-0.55475	0.693333	-0.194415	0.905767			hypothetical protein	1079107	1079316	-	PA3966
PA14_12570	-0.751823	0.422222	-0.977807	0.219921	-0.864815	0.313546	0.829422		transcription regulator AsnC	1079518	1080027	-	PA3965
PA14_12590	-0.418868	0.678603	-0.508196	0.508056	-0.463532	0.711906			hypothetical protein	1080409	1081194	-	PA3964
PA14_12610	-0.324454	0.748373	-0.662771	0.382519	-0.493612	0.644338	-0.076797		transporter	1081151	1082047	-	PA3963
PA14_12620	-0.559677	0.777937	-0.689254	0.819048	-0.624466	0.924353	-1.70803		hypothetical protein	1082136	1082552	-	PA3962
PA14_12630	-0.367253	0.536097	-0.86704	0.0174762	-0.617146	0.0531253	0.311147		ATP-dependent helicase	1082719	1085211	+	PA3961
PA14_12640	-0.363747	0.598	-1.29882	0.661714	-0.831284	0.762558	1.02794		hypothetical protein	1085222	1085629	-	PA3960
PA14_12650	0.402892	0.621941	-0.232454	0.815851	0.0852187	0.851656	0.747153		hypothetical protein	1085653	1086387	-	PA3959
PA14_12670	-0.232564	0.603958	-0.451812	0.528645	-0.342188	0.683797	1.3274		hypothetical protein	1086477	1087616	-	PA3958
PA14_12680	-0.177162	0.895358	-0.722651	0.485038	-0.449906	0.7965	0.793667		short chain dehydrogenase	1087678	1088514	+	PA3957
PA14_12690	-0.253053	0.935079	-0.888624	0.65254	-0.570839	0.911608	-0.833955		hypothetical protein	1088521	1088955	-	PA3956
PA14_12700	-0.386195	0.822681	-0.110545	0.906742	-0.24837	0.964588	0.522559		hypothetical protein	1089022	1089678	-	PA3955
PA14_12710	-0.435398	0.787916	-0.661588	0.621605	-0.548493	0.839379	0.251835		hypothetical protein	1089762	1090856	-	PA3954
PA14_12730	-0.217653	0.789784	-0.0824005	0.649524	-0.150027	0.855406	-0.0559124		hypothetical protein	1091014	1091595	-	PA3953
PA14_12740	-0.0175746	0.936234	-1.04875	0.142706	-0.533161	0.402536	0.934115		hypothetical protein	1091836	1092411	+	PA3952
PA14_12750	-0.233762	0.946111	-0.982254	0.298333	-0.608008	0.639294	1.45594		hypothetical protein	1092477	1092980	+	PA3951
PA14_12760	-0.368791	0.810099	-0.554695	0.624082	-0.461743	0.850402	-0.0159891		ATP-dependent RNA helicase	1093058	1094407	+	PA3950
PA14_12770	-0.433254	0.499429	-0.496344	0.568734	-0.464799	0.641547	-1.64437		hypothetical protein	1094430	1095605	-	PA3949
PA14_12780	-0.52324	0.419156	-0.377273	0.611883	-0.450257	0.605466	0.91758		two-component response regulator	1095964	1096593	-	PA3948
PA14_12810	-0.427771	0.768948	-0.689621	0.487601	-0.558696	0.742752	0.715023		two-component response regulator	1096875	1098053	+	PA3947
PA14_12820	-0.514848	0.312505	-0.797546	0.262785	-0.656197	0.287389	0.786041		two-component sensor	1098155	1101793	+	PA3946
PA14_12840	-0.547478	0.625606	-0.538707	0.333636	-0.543093	0.535742	-0.122788		acetyltransferase	1102008	1102598	+	PA3945
PA14_12850	-0.365032	0.665152	-0.728411	0.3271	-0.546722	0.549416	-0.503621		acetyltransferase	1102625	1103203	+	PA3944
PA14_12860	-0.128614	0.924898	-0.535109	0.516022	-0.331861	0.830292	0.316908		hypothetical protein	1103206	1104801	+	PA3943
PA14_12870	-0.572139	0.325215	-0.819713	0.20981	-0.695926	0.251428	0.578951	tesB	acyl-CoA thioesterase	1104835	1105704	+	PA3942
PA14_12890	-0.440408	0.667251	-0.72361	0.367684	-0.582009	0.590066	0.962228		hypothetical protein	1105701	1106297	+	PA3941
PA14_12900	2.52638	0.47	-1.23437	0.718	0.646007	0.704046			DNA binding protein	1106421	1106702	-	PA3940
PA14_12910	-0.656592	0.67	-0.895037	1	-0.775814	0.93832			hypothetical protein	1107072	1107251	+	NA
PA14_12920	-0.709867	0.447021	-0.786665	0.391996	-0.748266	0.480421	0.768553		taurine ABC transporter periplasmic protein	1107458	1108471	+	PA3938
PA14_12940	-0.503932	0.231935	-0.877251	0.0872836	-0.690591	0.0991939	-1.62581		taurine ABC transporter ATP-binding protein	1108535	1109326	+	PA3937
PA14_12960	-0.523488	0.346006	-0.788055	0.0984709	-0.655772	0.149209	-0.877117		taurine ABC transporter permease	1109316	1110134	+	PA3936
PA14_12970	-0.316113	0.552537	-0.693196	0.281046	-0.504655	0.444509	0.909362	tauD	taurine dioxygenase	1110241	1111074	+	PA3935
PA14_12980	-0.494316	0.545755	-0.676273	0.336614	-0.585294	0.494985	-0.0526084		hypothetical protein	1111237	1113273	+	PA3934
PA14_12990	-0.321237	0.598184	-0.629884	0.314841	-0.475561	0.502763	0.288259		choline transporter	1113381	1115342	-	PA3933
PA14_13000	-0.701151	0.631972	-0.688618	0.309553	-0.694884	0.514804	0.527801		transcriptional regulator	1115532	1116506	-	PA3932
PA14_13010	0.332176	0.795933	0.792339	0.210171	0.562257	0.466395	-1.82938		hypothetical protein	1116682	1117461	-	PA3931
PA14_13030	-0.400503	0.591764	-0.835738	0.188356	-0.618121	0.356018	0.201474	cioA	CioA, cyanide insensitive terminal oxidase	1117899	1119365	+	PA3930
PA14_13040	-0.317951	0.576367	-0.924119	0.222439	-0.621035	0.391557	-0.232386	cioB	CioB, cyanide insensitive terminal oxidase	1119369	1120376	+	PA3929
PA14_13050	-0.57164	0.773333	-0.868223	0.746667	-0.719932	0.894532			hypothetical protein	1120390	1120560	+	PA3928
PA14_13060	-0.885185	0.792075	-0.561788	0.942385	-0.723487	0.964729	-0.139543		transcriptional regulator	1120835	1121623	-	PA3927
PA14_13070	-0.610273	0.72012	-0.858922	0.278507	-0.734597	0.522786	0.46882		MFS family transporter	1121725	1122906	+	PA3926
PA14_13090	-0.524575	0.828624	-0.77014	0.611713	-0.647357	0.851296	0.966478		acyl-CoA thiolase	1122963	1124138	-	PA3925
PA14_13110	-0.35734	0.449689	-0.398801	0.609737	-0.378071	0.628976	0.67606		long-chain-fatty-acid--CoA ligase	1124320	1126002	+	PA3924
PA14_13130	-0.615508	0.336545	-1.09727	0.0175086	-0.856387	0.0361448	0.499332		hypothetical protein	1126214	1128139	+	PA3923
PA14_13140	-0.816554	0.153122	-1.14507	0.0120669	-0.980813	0.0134769	0.136141		hypothetical protein	1128200	1129567	+	PA3922
PA14_13150	-0.767951	0.169358	-0.911127	0.127277	-0.839539	0.104266	-0.301719		transcriptional regulator	1129901	1132621	+	PA3921
PA14_13170	-0.397655	0.555787	-0.888039	0.118508	-0.642847	0.245028	-0.126886		metal transporting P-type ATPase	1132653	1135031	-	PA3920
PA14_13190	-1.02727	0.265726	-1.7447	0.0183154	-1.38599	0.0307846	0.518263		hypothetical protein	1135535	1136926	+	PA3919
PA14_13200	-0.270141	0.634575	-0.74474	0.551556	-0.507441	0.717441			hypothetical protein	1137043	1137819	+	NA
PA14_13210	-0.970212	0.333333	-0.698514	0.37	-0.834363	0.381453			hypothetical protein	1137829	1138011	-	NA
PA14_13220	-0.310679	0.567143	-1.34707	0.476857	-0.828875	0.624104			protein-tyrosine-phosphatase	1138174	1138602	-	NA
PA14_13230	-0.902944	0.752698	-0.238989	0.884286	-0.570966	0.936544	-0.869494	moaC	molybdenum cofactor biosynthesis protein MoaC	1138820	1139302	+	PA3918
PA14_13240	-1.23481	0.783	-0.662953	0.493	-0.94888	0.753458		moaD	molybdopterin converting factor, small subunit	1139299	1139550	+	PA3917
PA14_13250	-1.20893	0.417143	-1.24567	0.439429	-1.2273	0.4943	0.742136	moaE	molybdopterin converting factor, large subunit	1139555	1140007	+	PA3916
PA14_13260	-0.151751	0.704827	-0.873113	0.460368	-0.512432	0.689692	-1.11216	moaB1	MoaB1	1140109	1140666	+	PA3915
PA14_13280	-0.451562	0.560192	-0.682962	0.193524	-0.567262	0.34928	-0.22444	moeA1	molybdenum cofactor biosynthetic protein A1	1140663	1141886	+	PA3914
PA14_13290	-0.25495	0.717666	-0.913095	0.227595	-0.584022	0.459294	0.676319		protease	1142001	1142996	+	PA3913
PA14_13300	-0.588426	0.891158	-0.457698	0.386234	-0.523062	0.711296	0.866516		hypothetical protein	1143008	1143898	+	PA3912
PA14_13320	-0.629272	0.626032	-0.874903	0.555079	-0.752088	0.714801	-1.47048		hypothetical protein	1143892	1144407	+	PA3911
PA14_13330	-0.522316	0.951771	-0.44563	0.815993	-0.483973	0.972958	0.224723		hypothetical protein	1144659	1146221	+	PA3910
PA14_13340	-0.459237	0.391221	-0.792998	0.230713	-0.626118	0.30734	-0.0233694		extracellular nuclease	1146258	1148600	+	PA3909
PA14_13350	-0.602468	0.675921	-0.181855	0.830472	-0.392162	0.88547	0.557283		hypothetical protein	1148922	1149641	-	PA3908
PA14_13360	-0.47041	0.555792	-0.701989	0.401138	-0.586199	0.557553	0.777409		hypothetical protein	1149638	1150423	-	PA3907
PA14_13370	-0.254742	0.820571	-0.797723	0.499714	-0.526232	0.775601	1.46698		hypothetical protein	1150420	1150803	-	PA3906
PA14_13380	-0.616722	0.624286	-0.188081	0.93873	-0.402401	0.899198	-0.103671		hypothetical protein	1150796	1151323	-	PA3905
PA14_13390	-0.356313	0.837429	-0.74063	0.483714	-0.548472	0.771135			hypothetical protein	1151320	1151715	-	PA3904
PA14_13410	-0.128634	0.894803	-0.545844	0.439073	-0.337239	0.759932	0.30342	prfC	peptide chain release factor 3	1152100	1153683	-	PA3903
PA14_13420	-0.486208	0.531746	-0.771858	0.269841	-0.629033	0.422069	0.380512		hypothetical protein	1153904	1154365	+	PA3902
PA14_13430	-0.289618	0.733903	-0.598602	0.16108	-0.44411	0.370638	-0.20922	fecA	Fe(III) dicitrate transport protein FecA	1154465	1156819	-	PA3901
PA14_13450	-0.164737	0.945551	-0.825574	0.612477	-0.495156	0.895466	-0.468213		transmembrane sensor	1156914	1157867	-	PA3900
PA14_13460	-0.749897	0.474603	-0.738621	0.825238	-0.744259	0.758787	-0.974901		RNA polymerase sigma factor	1157864	1158373	-	PA3899
PA14_13470	-0.16119	0.863476	-0.699757	0.551775	-0.430474	0.829683	-1.15728		AraC family transcriptional regulator	1158474	1159355	-	PA3898
PA14_13490	-0.311415	0.488708	-0.632185	0.37884	-0.4718	0.497409	0.26211		hypothetical protein	1159481	1160383	+	PA3897
PA14_13500	-0.158364	0.921132	-0.694212	0.549192	-0.426288	0.850614	0.370215		2-hydroxyacid dehydrogenase	1160401	1161378	-	PA3896
PA14_13510	-0.459652	0.293844	-0.595851	0.264609	-0.527751	0.276353	0.641949		LysR family transcriptional regulator	1161473	1162426	-	PA3895
PA14_13520	-0.409436	0.748397	-0.621077	0.658922	-0.515257	0.841768	-0.412397		outer membrane protein	1162672	1164162	+	PA3894
PA14_13530	-0.608477	0.287728	-0.668329	0.301873	-0.638403	0.299092	0.319505		outer membrane protein	1164159	1166354	+	PA3893
PA14_13560	0.139739	0.828967	-0.447641	0.517706	-0.153951	0.792198	1.07212		hypothetical protein	1166581	1167489	+	PA3892
PA14_13580	-0.314968	0.70997	-0.410572	0.51103	-0.36277	0.73066	0.188645		ABC transporter ATP-binding protein	1167617	1168780	-	PA3891
PA14_13590	-0.435604	0.737424	-0.64603	0.486911	-0.540817	0.726833	-0.249026		ABC transporter permease	1168793	1169455	-	PA3890
PA14_13600	-0.587261	0.579179	-0.921804	0.533073	-0.754532	0.671594	0.920992		ABC transporter substrate-binding protein	1169455	1170390	-	PA3889
PA14_13610	-0.566896	0.26609	-0.831917	0.376235	-0.699406	0.330517	-1.64646		ABC transporter permease	1170390	1171112	-	PA3888
PA14_13620	-0.283497	0.574866	-0.719413	0.492963	-0.501455	0.640723	0.102431	nhaP	Na+/H+ antiporter NhaP	1171554	1172828	+	PA3887
PA14_13630	-0.763112	0.67	-0.492318	0.686667	-0.627715	0.817255			hypothetical protein	1172887	1173132	-	NA
PA14_13650	-0.260436	0.825435	-0.939532	0.318758	-0.599984	0.614416	0.0439174		hypothetical protein	1173163	1174062	-	PA3886
PA14_13660	-0.494418	0.647316	-0.713605	0.351645	-0.604012	0.564523	-0.336133	tpbA	protein tyrosine phosphatase TpbA	1174167	1174823	-	PA3885
PA14_13670	0.0224351	0.792571	-0.896551	0.816571	-0.437058	0.928793	-0.272519		hypothetical protein	1174918	1175304	-	PA3884
PA14_13680	-0.292511	0.795981	-0.588464	0.799263	-0.440488	0.923916	-1.30493		short chain dehydrogenase	1175325	1176155	-	PA3883
PA14_13690	-0.536599	0.55719	-0.239432	0.805113	-0.388015	0.808209	-0.382277		methyltransferase	1176243	1176992	-	PA3882
PA14_13710	-0.883148	0.692381	-0.0690405	0.848016	-0.476094	0.899793	0.535849		hypothetical protein	1177008	1177472	-	PA3881
PA14_13720	-0.198672	0.751143	-0.762209	0.306286	-0.480441	0.56812	1.68244		hypothetical protein	1177638	1178033	-	PA3880
PA14_13730	0.316157	0.743939	-0.622852	0.641492	-0.153348	0.830265	0.855279	narL	transcriptional regulator NarL	1178118	1178777	-	PA3879
PA14_13740	-0.30546	0.822023	-0.672347	0.681834	-0.488903	0.884978	0.574809	narX	two-component sensor NarX	1178774	1180642	-	PA3878
PA14_13750	-0.139682	0.958962	-0.742947	0.825639	-0.441314	0.976633	0.930294	narK1	nitrite extrusion protein 1	1180817	1182112	+	PA3877
PA14_13770	-0.432883	0.941934	-0.908122	0.587692	-0.670502	0.880931	0.600776	narK2	nitrite extrusion protein 2	1182125	1183531	+	PA3876
PA14_13780	-0.418739	0.289794	-0.68685	0.23812	-0.552795	0.253497	-0.743088	narG	respiratory nitrate reductase alpha subun	1183607	1187392	+	PA3875
PA14_13800	-0.581368	0.228854	-0.742881	0.222926	-0.662124	0.202824	0.672443	narH	respiratory nitrate reductase beta subuni	1187404	1188945	+	PA3874
PA14_13810	-0.436229	0.620315	-0.0118312	0.523508	-0.22403	0.689985	1.75044	narJ	respiratory nitrate reductase delta chain	1188951	1189691	+	PA3873
PA14_13830	-0.321688	0.718456	-0.813433	0.182372	-0.567561	0.397318	0.909257	narI	respiratory nitrate reductase gamma chain	1189694	1190377	+	PA3872
PA14_13840	0.057569	0.910392	-0.310994	0.765571	-0.126712	0.948585	-2.16014		peptidyl-prolyl cis-trans isomerase, PpiC-type	1190432	1191250	+	PA3871
PA14_13850	-0.0875291	0.933617	-0.54245	0.41342	-0.31499	0.753418	-0.42559	moaA	molybdenum cofactor biosynthesis protein A	1191307	1192296	+	PA3870
PA14_13860	-0.38018	1	-1.18371	1	-0.781945	1			hypothetical protein	1192303	1192482	-	NA
PA14_13870	-0.482237	0.880286	-0.792689	0.540857	-0.637463	0.829433			hypothetical protein	1192617	1193000	-	PA3869
PA14_13880	-1.11342	1	0.0238763	1	-0.54477	1			hypothetical protein	1193043	1193138	-	NA
PA14_13890	-0.375888	0.493485	-0.461119	0.547454	-0.418504	0.62373	1.53554		integrase	1193191	1194201	-	PA3868
PA14_13920	0.310684	1	1.02087	1	0.665779	1			hypothetical protein	1195465	1195623	+	NA
PA14_13940	-0.411123	0.378014	-0.705998	0.173495	-0.558561	0.244262	0.6252		S-type pyocin protein	1196245	1197924	+	PA3866
PA14_13950	NR	1	0	1	NR	1			hypothetical protein	1197924	1198262	+	NA
PA14_13960	0.279317	1	0.18565	1	0.232483	1			hypothetical protein	1198334	1198426	-	NA
PA14_13970	-0.788386	0.7	-0.972342	0.806	-0.880364	0.887118			hypothetical protein	1198431	1198694	-	NA
PA14_13990	-0.33255	0.788104	-0.820867	0.520176	-0.576709	0.775513	0.88199		amino acid ABC transporter	1199242	1200033	+	PA3865
PA14_14000	0.159387	0.697251	-0.798311	0.544394	-0.319462	0.747275	-0.8575		hypothetical protein	1200057	1200689	-	PA3864
PA14_14010	-0.281169	0.918304	-0.558326	0.623175	-0.419747	0.891676	1.81982		amino acid oxidase	1200752	1201879	-	PA3863
PA14_14020	-0.182348	0.757451	-0.449068	0.637951	-0.315708	0.834655	0.51901		hypothetical protein	1201902	1202849	-	PA3862
PA14_14040	-0.484759	0.38239	-1.33509	0.0240067	-0.909927	0.0522406	-0.662626	rhl	ATP-dependent RNA helicase RhlB	1203010	1204533	-	PA3861
PA14_14060	-0.565266	0.515353	-0.726371	0.452498	-0.645819	0.572701	0.105356		AMP-binding protein	1204817	1206715	+	PA3860
PA14_14080	-0.570168	0.438054	-0.716544	0.242605	-0.643356	0.344512	1.61054		carboxylesterase	1206731	1207378	-	PA3859
PA14_14100	-0.0885502	0.854449	-0.537271	0.536898	-0.312911	0.816232	0.489083		amino acid-binding protein	1207659	1208684	+	PA3858
PA14_14110	-0.10349	0.924767	-0.557662	0.385449	-0.330576	0.72415	1.33039	pcs	phosphatidylserine synthase	1208798	1209514	+	PA3857
PA14_14130	-0.136846	0.772143	-0.272372	0.747302	-0.204609	0.894313	1.52906		hypothetical protein	1209585	1210067	+	PA3856
PA14_14140	-0.44483	0.536707	-0.852666	0.189907	-0.648748	0.334671	0.704299		hypothetical protein	1210134	1210835	+	PA3855
PA14_14150	-0.695162	0.132	-1.03156	0.204	-0.863363	0.124262	0.315854		GIY-YIG nuclease superfamily protein	1210828	1211142	+	PA3854
PA14_14160	0.514381	0.460565	0.0912728	0.948823	0.302827	0.798754	0.773388		acetyltransferase	1211171	1211860	+	PA3853
PA14_14170	-0.221512	0.844584	-0.647625	0.336271	-0.434568	0.641506	0.799474		hypothetical protein	1211981	1212916	+	PA3852
PA14_14200	0.448118	0.867672	-0.578095	0.8952	-0.0649883	0.972983	-0.754413		hypothetical protein	1212920	1213672	+	PA3851
PA14_14210	-0.311601	0.751483	-0.347828	0.888175	-0.329715	0.937293	-1.36724		hypothetical protein	1213761	1214672	+	PA3850
PA14_14220	0.120059	0.546029	-0.456894	0.484194	-0.168417	0.616108	0.347673		nucleoid-associated protein NdpA	1214715	1215719	-	PA3849
PA14_14230	-0.381034	0.448541	-0.25811	0.680921	-0.319572	0.66767	0.708469		hypothetical protein	1215812	1217167	-	PA3848
PA14_14250	-0.324227	0.97127	-0.597823	0.650714	-0.461025	0.922012			hypothetical protein	1217241	1217711	-	PA3847
PA14_14270	-0.282166	0.880952	-0.603914	0.769004	-0.44304	0.941265	0.207639		isochorismatase family hydrolase	1217815	1218357	+	PA3846
PA14_14280	-0.297134	0.548527	-0.472544	0.224718	-0.384839	0.381308	4.79e-05		LysR family transcriptional regulator	1218347	1219243	-	PA3845
PA14_14290	-1.64216	0.100476	-1.88248	0.105325	-1.76232	0.0587181	1.09368		hypothetical protein	1219367	1219978	+	PA3844
PA14_14300	-0.178608	0.905443	-0.598762	0.561339	-0.388685	0.852231			zinc-binding oxidoreductase	1220135	1221262	-	NA
PA14_14310	-0.624543	0.693333	-0.817097	0.666667	-0.72082	0.818924			transcriptional regulator	1221193	1221495	-	NA
PA14_14320	-0.286617	0.8779	-0.671561	0.439134	-0.479089	0.752979			hypothetical protein	1221589	1222182	+	NA
PA14_14330	-0.00803358	0.925	-1.02392	0.102	-0.515975	0.317086			chaperone	1222474	1222824	-	PA3842
PA14_14340	-0.277107	0.563307	-0.634816	0.450588	-0.455962	0.601839	-0.35055		SAM-dependent methyltransferase	1223012	1224022	-	PA3840
PA14_14360	-0.551989	0.280715	-0.566354	0.513969	-0.559172	0.423604	0.371016		sodium:sulfate symporter	1224114	1225946	-	PA3839
PA14_14370	-0.586609	0.371265	-0.822439	0.362679	-0.704524	0.404634	0.216944		ABC-transporter ATP-binding component	1226065	1226859	-	PA3838
PA14_14380	-0.362941	0.769324	-1.02135	0.188188	-0.692145	0.424568	-0.208186		ABC transporter permease	1226862	1227752	-	PA3837
PA14_14390	-0.47563	0.655801	-0.714457	0.376098	-0.595044	0.5919	1.31182		ABC-type transport protein, periplasmic c	1227836	1228813	-	PA3836
PA14_14400	-0.180869	0.873333	-0.110043	0.86	-0.145456	0.966068			hypothetical protein	1228936	1229070	+	NA
PA14_14420	-0.800581	0.464286	-0.614075	0.500857	-0.707328	0.571746			hypothetical protein	1229163	1229642	+	NA
PA14_14430	-0.3579	0.490286	-0.501385	0.524857	-0.429642	0.606629	-0.225598		hypothetical protein	1231207	1231584	+	PA3835
PA14_14440	-0.155308	0.748179	-0.931627	0.29357	-0.543468	0.552567		valS	valyl-tRNA synthetase	1231581	1234433	-	PA3834
PA14_14450	-0.233395	0.997	-0.703456	1	-0.468425	0.999995	0.883948		hypothetical protein	1234554	1234922	-	PA3833
PA14_14460	0.645186	0.310238	-0.388665	0.943095	0.128261	0.652171		holC	DNA polymerase III subunit chi	1234934	1235362	-	PA3832
PA14_14470	1.40587	0.0460164	0.849141	0.107004	1.12751	0.031088	1.26087	pepA	leucyl aminopeptidase	1235359	1236846	-	PA3831
PA14_14480	-0.329694	0.746092	-0.71837	0.460233	-0.524032	0.710421	0.481029		transcriptional regulator	1237183	1237995	+	PA3830
PA14_14490	-0.530343	0.431426	-0.449416	0.695144	-0.48988	0.661075	0.446741		hydrolase	1238079	1239002	+	PA3829
PA14_14500	-1.12548	0.617981	-1.46827	0.368327	-1.29687	0.564514			hypothetical protein	1239195	1240313	+	PA3828
PA14_14510	-0.353466	0.66471	-1.46601	0.73473	-0.909739	0.838385			hypothetical protein	1240306	1241373	+	PA3827
PA14_14520	0.229688	0.575	-0.896516	0.699286	-0.333414	0.768425			hypothetical protein	1241505	1242002	-	PA3826
PA14_14530	-0.342245	0.736079	-0.542943	0.645254	-0.442594	0.828578	0.623358		hypothetical protein	1242132	1243703	+	PA3825
PA14_14540	-0.250901	0.696667	-0.495152	0.433333	-0.373027	0.66346			hypothetical protein	1243940	1244128	+	NA
PA14_14550	-0.643567	0.932571	-0.484588	0.883429	-0.564077	0.983487			hypothetical protein	1244088	1244495	+	NA
PA14_14560	-0.323223	1	-1.2859	1	-0.804559	1			hypothetical protein	1244524	1244649	-	NA
PA14_14590	-0.239629	0.511771	-0.876932	0.158676	-0.558281	0.285094	-2.35109	queA	S-adenosylmethionine--tRNA ribosyltransferase-isomerase	1244929	1245972	+	PA3824
PA14_14600	-0.594763	0.481884	-1.00048	0.283012	-0.797619	0.408089	-4.27162	tgt	queuine tRNA-ribosyltransferase	1245985	1247103	+	PA3823
PA14_14610	1.24245	0.682286	1.17644	0.619714	1.20945	0.786789		yajC	preprotein translocase subunit YajC	1247147	1247485	+	PA3822
PA14_14630	0.284475	0.69464	-1.05574	0.538632	-0.385633	0.741982		secD	preprotein translocase subunit SecD	1247545	1249407	+	PA3821
PA14_14650	-1.82561	0.740235	-2.02087	0.949176	-1.92324	0.9506	-0.550283	secF	preprotein translocase subunit SecF	1249418	1250338	+	PA3820
PA14_14660	-0.289472	0.865065	-0.561118	0.495433	-0.425295	0.791708	1.39516		hypothetical protein	1250522	1251070	+	PA3819
PA14_14680	-1.65966	0.527263	-1.15072	0.94759	-1.40519	0.846317			extragenic suppressor protein SuhB	1251175	1251990	-	PA3818
PA14_14690	-0.711837	0.56965	-0.829645	0.410317	-0.770741	0.573488	0.620691		methyltransferase	1252142	1252915	+	PA3817
PA14_14700	-0.269066	0.679947	-0.21362	0.477714	-0.241343	0.690075		cysE	serine O-acetyltransferase	1252915	1253691	+	PA3816
PA14_14710	1.58829	0.998413	1.37599	0.881111	1.48214	0.992457			Rrf2 family protein	1253836	1254327	+	PA3815
PA14_14730	-0.196251	0.628388	-1.10568	0.679824	-0.650968	0.790529		iscS	cysteine desulfurase	1254357	1255571	+	PA3814
PA14_14740	-0.595539	0.805714	-0.925171	0.788571	-0.760355	0.923538			scaffold protein	1255607	1255993	+	PA3813
PA14_14750	0	1	-0.995948	1	-0.497974	1			iron-binding protein IscA	1256021	1256344	+	PA3812
PA14_14770	0.662366	0.716667	-4.11979	0.661111	-1.72871	0.827712		hscB	co-chaperone HscB	1256352	1256873	+	PA3811
PA14_14780	-0.584305	0.53692	-1.21447	0.884137	-0.89939	0.828394		hscA	chaperone protein HscA	1256916	1258775	+	PA3810
PA14_14800	NR	1	-0.987865	1	NR	1		fdx2	ferredoxin 2Fe-2S	1258782	1259120	+	PA3809
PA14_14810	-0.16977	0.993333	-1.51514	0.333333	-0.842457	0.697089			hypothetical protein	1259146	1259346	+	PA3808
PA14_14820	-1.07199	1	0.670145	1	-0.200922	1		ndk	nucleoside diphosphate kinase	1259590	1260021	+	PA3807
PA14_14830	-0.839613	0.292864	-0.68055	0.588247	-0.760082	0.475251			hypothetical protein	1260046	1261185	+	PA3806
PA14_14850	-0.626358	0.371989	-0.88812	0.174936	-0.757239	0.242871	1.07026	pilF	type 4 fimbrial biogenesis protein PilF	1261203	1261961	+	PA3805
PA14_14860	-0.0755075	0.669062	-0.696721	0.790732	-0.386114	0.865881	-2.32244		hypothetical protein	1261958	1263001	+	PA3804
PA14_14880	-0.94282	0.769046	-1.55868	0.927958	-1.25075	0.954406		ispG	4-hydroxy-3-methylbut-2-en-1-yl diphosphate synthase	1262998	1264113	+	PA3803
PA14_14890	-1.15811	0.740137	-1.6402	0.663002	-1.39915	0.840049		hisS	histidyl-tRNA synthetase	1264132	1265421	+	PA3802
PA14_14900	-1.55417	0.234726	-1.92199	0.0915618	-1.73808	0.104023			hypothetical protein	1265448	1266092	+	PA3801
PA14_14910	-2.93252	0.696597	0.464458	0.449822	-1.23403	0.676966			hypothetical protein	1266094	1267236	+	PA3800
PA14_14930	-0.0972847	0.83341	0.118284	0.778966	0.0104995	0.929663		engA	GTP-binding protein EngA	1267314	1268795	+	PA3799
PA14_14940	-0.407707	0.634692	-0.852919	0.365828	-0.630313	0.571231	0.496515		aminotransferase	1269092	1270240	+	PA3798
PA14_14960	-0.280461	0.900247	-0.80612	0.322665	-0.543291	0.649575	1.5746		hypothetical protein	1270228	1271022	+	PA3797
PA14_14975	-0.0400289	0.819206	-0.88241	0.277381	-0.461219	0.563941	0.11654		hypothetical protein	1271156	1271743	+	PA3796
PA14_14990	-0.55057	0.397079	-0.577476	0.339666	-0.564023	0.405083	0.750172		oxidoreductase	1271832	1272782	-	PA3795
PA14_15000	-0.167345	0.726571	-0.854542	0.711143	-0.510944	0.857871	-0.740589		hypothetical protein	1272963	1273418	+	PA3794
PA14_15020	-0.0591708	0.766	-0.762252	0.4	-0.410711	0.668829			hypothetical protein	1273472	1273804	+	PA3793
PA14_15030	-1.0082	0.815348	-0.781027	0.130588	-0.894612	0.344962	-0.0960248	leuA	2-isopropylmalate synthase	1273874	1275652	-	PA3792
PA14_15050	-0.285902	0.598254	-0.35537	0.669048	-0.320636	0.766755	-4.36986		hypothetical protein	1276025	1276486	+	PA3791
PA14_15070	-0.436138	0.433355	-0.911063	0.14225	-0.6736	0.23341	-3.90537	oprC	outer membrane copper receptor OprC	1276607	1278778	+	PA3790
PA14_15080	-0.299555	0.621559	-0.670902	0.447146	-0.485229	0.633784	-0.790504		hypothetical protein	1278843	1280258	+	PA3789
PA14_15090	0.0488176	0.922857	-1.02751	0.381143	-0.489348	0.719261	0.395307		hypothetical protein	1280276	1280671	-	PA3788
PA14_15100	-0.279554	0.710065	-0.496103	0.631845	-0.387829	0.808249	-2.27682		hypothetical protein	1280758	1281606	-	PA3787
PA14_15110	-0.313163	0.582571	-0.666295	0.320857	-0.489729	0.500402			hypothetical protein	1281778	1282167	+	PA3786
PA14_15120	-0.213244	0.851905	-0.781753	0.629048	-0.497499	0.870191			hypothetical protein	1282296	1282772	+	PA3785
PA14_15130	-0.307441	0.87013	-0.886438	0.470346	-0.59694	0.774897	0.351806		hypothetical protein	1282829	1283401	+	PA3784
PA14_15140	-0.325771	0.623671	-0.422403	0.802418	-0.374087	0.846882	2.55292		hypothetical protein	1283436	1284065	-	PA3783
PA14_15150	-0.610771	0.395749	-0.75111	0.372496	-0.68094	0.429642	-0.47528		transcriptional regulator	1284186	1285139	+	PA3782
PA14_15160	-0.0573679	0.744411	-0.478798	0.448316	-0.268083	0.699975			hypothetical protein	1285136	1285843	-	NA
PA14_15180	-0.530909	0.355233	-0.704391	0.269593	-0.61765	0.320424	0.375683		transporter	1285902	1287182	-	PA3781
PA14_15190	-0.742853	0.453968	-0.644281	0.42	-0.693567	0.506645	0.995632		hypothetical protein	1287179	1287673	-	PA3780
PA14_15200	-0.702808	0.138035	-1.11861	0.0353299	-0.910711	0.0308371	-0.521159		hypothetical protein	1287746	1288786	-	PA3779
PA14_15210	-0.210701	0.895822	-0.556018	0.464306	-0.383359	0.780805	0.676132		LysR family transcriptional regulator	1288938	1289873	-	PA3778
PA14_15230	-0.426292	0.493266	-0.502377	0.373335	-0.464334	0.495739		xseA	exodeoxyribonuclease VII large subunit	1289880	1291259	-	PA3777
PA14_15240	-0.30093	0.878462	-0.581203	0.595472	-0.441067	0.862059	1.61267		LysR family transcriptional regulator	1291296	1292204	-	PA3776
PA14_15250	-0.23805	0.903635	-0.558239	0.358061	-0.398144	0.688651	0.731612		hypothetical protein	1292312	1293094	+	PA3775
PA14_15260	-0.209673	0.944503	-0.79509	0.808141	-0.502381	0.969468	-0.17169		acetylpolyamine aminohydrolase	1293079	1294221	-	PA3774
PA14_15270	-0.640452	0.27506	-0.668489	0.360342	-0.65447	0.328218	0.668291		hypothetical protein	1294251	1295408	-	PA3773
PA14_15280	-0.654394	0.468759	-0.469742	0.648289	-0.562068	0.665851	0.642409		hypothetical protein	1295421	1296317	-	PA3772
PA14_15290	-0.471384	0.25341	-0.621433	0.197972	-0.546409	0.20029	-0.164119		transcriptional regulator	1296452	1297429	-	PA3771
PA14_15310	0.991882	1	-0.404345	0.48124	0.293768	0.833213		guaB	inosine 5'-monophosphate dehydrogenase	1297693	1299162	+	PA3770
PA14_15340	0.602689	0.376578	-1.66519	0.740954	-0.531249	0.63519		guaA	GMP synthase	1299242	1300819	+	PA3769
PA14_15350	-0.427587	0.829371	-0.278543	0.838137	-0.353065	0.947917			integrase	1301126	1302328	+	NA
PA14_15360	-0.431048	0.733432	-0.711849	0.461435	-0.571449	0.705099			hypothetical protein	1302743	1303723	-	NA
PA14_15370	-0.663176	0.333333	-0.747816	0.34	-0.705496	0.360108			hypothetical protein	1303857	1304084	-	NA
PA14_15380	-0.742267	0.641327	-1.14075	0.810486	-0.941509	0.859902		repA	replicative helicase, RepA	1304052	1304930	+	NA
PA14_15400	-0.838606	0.674313	-0.589469	0.718566	-0.714038	0.835615			replication protein, RepC	1304902	1305789	+	NA
PA14_15430	-0.306592	0.951104	-0.443258	0.779048	-0.374925	0.963105			resolvase, essential for transposition	1306410	1306970	-	PA3867
PA14_15435	-0.81025	0.23038	-0.74613	0.364075	-0.77819	0.291755			hypothetical protein	1307101	1308090	-	NA
PA14_15445	0.0548127	0.96	-0.583116	0.803333	-0.264152	0.971564		merE	mercury resistance protein	1308087	1308323	-	NA
PA14_15450	-0.66125	0.959429	-0.751409	0.617143	-0.706329	0.90241		merD	transcriptional regulator MerD	1308320	1308685	-	NA
PA14_15460	-0.724689	0.347727	-0.794477	0.298916	-0.759583	0.339256		merA	mercuric reductase	1308703	1310388	-	NA
PA14_15470	-0.760776	0.993333	-1.06032	0.666667	-0.91055	0.93516		merP	periplasmic mercuric ion binding protein, MerP	1310460	1310735	-	NA
PA14_15475	0.123562	0.814	-0.0638592	0.994857	0.0298515	0.980645		merT	mercuric transport protein	1310748	1311098	-	NA
PA14_15480	-0.470529	0.655143	-0.451962	0.597429	-0.461245	0.758544		merR	transcriptional regulator MerR	1311170	1311604	+	NA
PA14_15490	-1.83073	1	-0.341287	1	-1.08601	1			hypothetical protein	1311858	1312034	+	NA
PA14_15500	0.463151	0.844	-0.90506	0.793	-0.220955	0.938036			oriT-binding protein, TraK	1312074	1312361	+	NA
PA14_15510	-0.138006	0.892	-0.587625	0.721	-0.362815	0.927014		traJ	conjugal transfer relaxosome component TraJ	1312655	1313026	+	NA
PA14_15520	-0.130158	0.917671	-0.173635	0.590054	-0.151896	0.873648		trbJ	conjugal transfer protein TrbJ	1313291	1314076	+	NA
PA14_15530	-0.514301	0.982	-0.719428	1	-0.616865	0.999837			entry/exclusion protein TrbK	1314094	1314369	+	NA
PA14_15540	-0.543472	0.715463	-0.548082	0.914199	-0.545777	0.931752			mating pair formation protein TrbL	1314366	1315988	+	NA
PA14_15560	-0.475184	0.43	-0.250056	0.814	-0.36262	0.717459			hypothetical protein	1316504	1316812	-	NA
PA14_15570	-0.750296	0.77	-0.899439	0.74	-0.824867	0.890295			hypothetical protein	1317148	1317348	+	NA
PA14_15580	-0.107214	0.854106	-0.564582	0.350608	-0.335898	0.660537			Type II restriction enzyme, methylase subunit	1317407	1320187	+	NA
PA14_15590	-0.869587	0.695364	-0.763226	0.597427	-0.816406	0.78036			hypothetical protein	1321218	1323335	+	NA
PA14_15600	-0.311069	0.957378	-0.552837	0.781542	-0.431953	0.965251			hypothetical protein	1323328	1324512	+	NA
PA14_15610	-0.399239	0.623684	-0.766787	0.0963887	-0.583013	0.229131			hypothetical protein	1324805	1327411	+	NA
PA14_15620	-0.350422	0.392937	-0.59369	0.196487	-0.472056	0.274954			oxidoreductase	1328012	1328974	+	NA
PA14_15630	-0.332193	0.841084	-0.345164	0.743991	-0.338679	0.919109			hypothetical protein	1328895	1330193	+	NA
PA14_15650	-0.349163	0.399039	0.0100925	0.908635	-0.169535	0.730422			hypothetical protein	1330245	1331201	-	NA
PA14_15660	-0.234653	0.621965	-0.422531	0.674594	-0.328592	0.78398			oxidoreductase	1331350	1332345	+	NA
PA14_15670	-0.712501	0.188769	-1.06487	0.214835	-0.888684	0.170536	0.534957		metallo-oxidoreductase	1332509	1333900	+	PA3768
PA14_15680	0.794043	1	-0.371261	0.718254	0.211391	0.955947			hypothetical protein	1333891	1334439	+	PA3767
PA14_15700	-0.322601	0.598358	-0.701572	0.213111	-0.512086	0.390139	-0.279849		amino acid permease	1334828	1336084	+	PA3766
PA14_15710	-0.671368	0.585195	-1.16925	0.623658	-0.920309	0.732829			hypothetical protein	1336210	1336794	+	PA3765
PA14_15720	-0.847824	0.156662	-1.11132	0.221391	-0.979573	0.151272	1.68581		transglycosylase	1336808	1338163	-	PA3764
PA14_15740	0.0369719	0.240141	-0.039527	0.561882	-0.00127754	0.405197		purL	phosphoribosylformylglycinamidine synthase	1338564	1342460	+	PA3763
PA14_15750	-0.157271	0.74	-1.3263	0.506667	-0.741785	0.742746			hypothetical protein	1342467	1342745	+	NA
PA14_15770	-0.356357	0.6	-0.225234	0.763	-0.290796	0.81549	0.358207		hypothetical protein	1342925	1343242	+	PA3762
PA14_15780	-0.470844	0.539744	-0.649533	0.209425	-0.560188	0.35946	0.553006		PTS system N-acetylglucosamine-specific IIBC component	1343444	1345156	-	PA3761
PA14_15790	-0.400146	0.367206	-0.754729	0.0806689	-0.577437	0.133869	-0.129204		phosphoenolpyruvate-protein phosphotransferase	1345181	1347709	-	PA3760
PA14_15810	-0.576376	0.414774	-0.748757	0.297286	-0.662567	0.381397	1.03177		aminotransferase	1347726	1348748	-	PA3759
PA14_15820	-0.40659	0.501088	-0.669612	0.374197	-0.538101	0.501379	0.0189082		N-acetylglucosamine-6-phosphate deacetylase	1348745	1349836	-	PA3758
PA14_15830	-0.673998	0.699009	-0.740428	0.635997	-0.707213	0.804958			GntR family transcriptional regulator	1349853	1350596	-	PA3757
PA14_15840	0.102421	0.943254	-0.17955	0.962063	-0.0385646	0.995581	-1.63456		hypothetical protein	1350839	1351339	-	PA3756
PA14_15850	-0.81424	0.161039	-0.751291	0.102403	-0.782766	0.0841848	-2.59693		hypothetical protein	1351402	1351956	-	PA3755
PA14_15860	0.0913399	0.963139	-0.490468	0.93132	-0.199564	0.994502	1.34812		hypothetical protein	1352097	1352708	+	PA3754
PA14_15870	-0.678286	0.794416	-0.901248	0.438377	-0.789767	0.7156	1.64774		hypothetical protein	1352746	1353270	+	PA3753
PA14_15880	-0.698646	1	-2.82011	0.666667	-1.75938	0.936977	0.243535		hypothetical protein	1353267	1353461	+	PA3752
PA14_15890	-0.334927	0.514896	-0.714887	0.344819	-0.524907	0.484439	0.679423	purT	phosphoribosylglycinamide formyltransferase 2	1353499	1354680	+	PA3751
PA14_15910	-0.498147	0.219872	-0.83502	0.0858392	-0.666583	0.0938017	1.39267		hypothetical protein	1354682	1355431	+	PA3750
PA14_15920	-0.515654	0.575466	-0.703391	0.593075	-0.609522	0.70819	-0.17718		major facilitator transporter	1355439	1356752	-	PA3749
PA14_15930	-0.423673	0.274307	-1.21739	0.0138188	-0.820531	0.0249241	-0.446206		hemolysin	1357056	1358348	-	PA3748
PA14_15940	-0.769369	0.356536	-0.350589	0.414329	-0.559979	0.430232	-0.256105		hypothetical protein	1358361	1359161	-	PA3747
PA14_15960	-1.13015	0.364901	0	0.355967	-0.565077	0.39501		ffh	signal recognition particle protein Ffh	1359462	1360835	+	PA3746
PA14_15970	NR	1	-0.890498	1	NR	1		rpsP	30S ribosomal protein S16	1361045	1361296	+	PA3745
PA14_15980	NR	1	-0.262525	1	NR	1		rimM	16S rRNA-processing protein RimM	1361312	1361839	+	PA3744
PA14_15990	-0.243437	1	1.58496	0.2	0.670763	0.521888		trmD	tRNA (guanine-N(1)-)-methyltransferase	1361846	1362604	+	PA3743
PA14_16000	-0.249386	1	-0.929073	0.691429	-0.58923	0.946563		rplS	50S ribosomal protein L19	1362646	1362996	+	PA3742
PA14_16010	1.04978	0.517857	-1.56087	0.592222	-0.255545	0.669168	-1.6913		hypothetical protein	1363148	1363573	+	PA3741
PA14_16020	-0.489988	0.708753	-0.594965	0.644499	-0.542476	0.8147	0.371753		hypothetical protein	1363643	1364329	-	PA3740
PA14_16030	-0.730305	0.29558	-0.75406	0.137081	-0.742183	0.17042	0.092505		sodium/hydrogen antiporter	1364442	1366277	-	PA3739
PA14_16040	-1.33624	0.467873	-1.78443	0.173382	-1.56034	0.284882		xerD	site-specific tyrosine recombinase XerD	1366492	1367388	+	PA3738
PA14_16050	0.478679	0.331428	-0.28501	0.595297	0.0968344	0.517521	-4.96546	dsbC	thiol:disulfide interchange protein DsbC	1367515	1368243	+	PA3737
PA14_16070	1.58496	0.0784951	-3.16327	1	-0.789153	0.278243		hom	homoserine dehydrogenase	1368457	1369761	+	PA3736
PA14_16090	0.116451	0.999398	-0.98352	0.523914	-0.433535	0.862382		thrC	threonine synthase	1369814	1371223	+	PA3735
PA14_16100	-0.259637	0.615802	-0.552669	0.476086	-0.406153	0.652897	0.592223		hypothetical protein	1371277	1372497	-	PA3734
PA14_16110	0.0174781	1	-1.15023	0.409	-0.566374	0.774662			hypothetical protein	1372594	1372878	+	NA
PA14_16130	-0.623421	0.443368	-0.758853	0.5907	-0.691137	0.612788	1.29652		hypothetical protein	1373065	1374294	-	PA3733
PA14_16140	-0.472259	0.619714	-0.650836	0.805714	-0.561547	0.846097	-0.893074		hypothetical protein	1374776	1375219	+	PA3732
PA14_16150	-0.520722	0.323939	-0.776145	0.365693	-0.648434	0.371162	0.226385		hypothetical protein	1375234	1375929	+	PA3731
PA14_16160	-0.430704	0.34039	-1.02005	0.0441126	-0.725375	0.0780605	-0.90301		hypothetical protein	1375985	1376626	+	PA3730
PA14_16180	-0.370498	0.76939	-0.646297	0.482821	-0.508398	0.73934	0.331706		hypothetical protein	1376662	1378728	+	PA3729
PA14_16190	-0.465991	0.137167	-0.664711	0.0619494	-0.565351	0.049013	-0.232843		hypothetical protein	1378878	1384118	+	PA3728
PA14_16200	-0.557447	0.186329	-1.03452	0.28049	-0.795982	0.206516	0.349632		hypothetical protein	1384137	1384829	+	PA3727
PA14_16210	-0.236119	0.562511	-0.585379	0.178117	-0.410749	0.330702	1.0532		hypothetical protein	1384936	1385475	+	PA3726
PA14_16220	-0.0452466	0.857351	-0.583146	0.272377	-0.314196	0.573176	-0.680232	recJ	single-stranded-DNA-specific exonuclease RecJ	1385519	1387234	+	PA3725
PA14_16250	-0.325478	0.591573	-0.501501	0.405528	-0.413489	0.582365	-0.477096	lasB	elastase LasB	1387521	1389017	+	PA3724
PA14_16260	-0.511657	0.525774	-0.617119	0.373748	-0.564388	0.516235	0.898183		FMN oxidoreductase	1389187	1390293	+	PA3723
PA14_16270	-0.20805	0.495	-0.233788	0.649	-0.220919	0.686047	-0.493958		hypothetical protein	1390481	1390831	+	PA3722
PA14_16280	5.78924	0.258176	6.03651	0.303741	5.91287	0.278049	6.68717	nalC	transcriptional regulator	1390844	1391485	-	PA3721
PA14_16290	0.470752	0.988857	-0.0185738	0.835429	0.226089	0.983921	-0.163726		hypothetical protein	1391688	1392113	+	PA3720
PA14_16300	-0.295957	0.7	-0.623629	0.413333	-0.459793	0.648158			hypothetical protein	1392121	1392282	+	PA3719
PA14_16310	-0.344793	0.287317	-0.66914	0.177885	-0.506967	0.203098	1.40996		MFS permease	1392430	1393671	+	PA3718
PA14_16320	-0.406148	0.778	-0.641929	0.7	-0.524038	0.875555	-0.886427		peptidyl-prolyl cis-trans isomerase, FkbP-type	1393758	1394099	-	PA3717
PA14_16330	-0.401665	0.569921	-0.636121	0.271936	-0.518893	0.443938	0.826164		hypothetical protein	1394310	1396016	+	PA3716
PA14_16340	-0.680688	0.3855	-0.323367	0.728586	-0.502027	0.637536	0.760947		hypothetical protein	1396095	1396898	-	PA3715
PA14_16350	-0.306086	0.882354	-0.60079	0.141917	-0.453438	0.38539	-0.748088		two-component response regulator	1397019	1397660	-	PA3714
PA14_16360	-0.444327	0.363712	-0.809108	0.212221	-0.626718	0.274904	0.744149		hypothetical protein	1397984	1399846	-	PA3713
PA14_16370	-0.391954	0.672914	-1.0147	0.139301	-0.703326	0.315638	0.469242		hypothetical protein	1400168	1400863	+	PA3712
PA14_16380	-0.27779	0.580609	-0.795438	0.0492114	-0.536614	0.130157	-0.916341		LysR family transcriptional regulator	1400900	1401805	-	PA3711
PA14_16390	-0.222521	0.946091	-0.512072	0.646475	-0.367296	0.912322	0.10435		GMC-type oxidoreductase	1401977	1403650	+	PA3710
PA14_16410	-0.355217	0.574209	-0.277823	0.572697	-0.31652	0.694579	0.140781		MFS transporter	1403759	1405378	+	PA3709
PA14_16430	-0.501312	0.478786	-0.791654	0.116881	-0.646483	0.217302	0.379148	wspA	chemotaxis transducer	1405645	1407273	+	PA3708
PA14_16440	-0.531432	0.681032	-0.657244	0.66619	-0.594338	0.812265	1.47105		hypothetical protein	1407278	1407793	+	PA3707
PA14_16450	-0.233875	0.648775	-0.612849	0.190905	-0.423362	0.382543	0.420062	wspC	methyltransferase	1407790	1409058	+	PA3706
PA14_16460	-1.19958	0.448939	-0.702404	0.892338	-0.950992	0.767071	1.01955	wspD	CheW domain-containing protein	1409051	1409740	+	PA3705
PA14_16470	-0.427462	0.57483	-0.707786	0.337158	-0.567624	0.511826	-0.0194643		chemotaxis sensor/effector fusion protein	1409737	1412046	+	PA3704
PA14_16480	0.4861	0.604489	-0.742639	0.912714	-0.12827	0.879839		wspF	chemotaxis-specific methylesterase	1412043	1413050	+	PA3703
PA14_16500	-0.647424	0.435694	-0.813354	0.398243	-0.730389	0.47742	0.46154	wspR	two-component response regulator	1413158	1414201	+	PA3702
PA14_16510	4.9542	0.168078	4.5394	0.25434	4.7468	0.177511			peptide chain release factor 2	1414421	1415419	+	NA
PA14_16530	-1.18904	0.632725	-1.36141	0.397591	-1.27522	0.598739		lysS	lysyl-tRNA synthetase	1415600	1417105	+	PA3700
PA14_16550	-0.0164647	0.953974	-0.72038	0.355618	-0.368422	0.705986	1.01563		TetR family transcriptional regulator	1417317	1418030	+	PA3699
PA14_16560	-0.226237	0.693268	-0.50831	0.392468	-0.367273	0.626242	1.0498		lipoprotein	1418127	1418678	+	PA3698
PA14_16580	-0.587429	0.436161	-0.944548	0.491198	-0.765988	0.544313	0.207557		hypothetical protein	1418687	1419982	+	PA3697
PA14_16590	-0.72424	0.336096	-0.721806	0.396428	-0.723023	0.401794	0.241327		hypothetical protein	1420051	1420797	+	PA3696
PA14_16600	-0.579753	0.710979	-0.610527	0.694445	-0.59514	0.842192	-0.339868		alpha/beta hydrolase	1420794	1421699	+	PA3695
PA14_16610	-0.21291	0.775	-0.183168	0.997	-0.198039	0.971945	-2.06773		hypothetical protein	1421696	1422019	+	PA3694
PA14_16620	-0.360036	0.65119	-0.509798	0.773571	-0.434917	0.849154	1.31286		hypothetical protein	1422016	1422537	+	PA3693
PA14_16630	-0.491153	0.802715	-0.360391	0.695904	-0.425772	0.883892	1.10778		outer membrane protein, OmpA	1422613	1423398	-	PA3692
PA14_16640	-0.24323	0.840317	-0.31289	0.743571	-0.27806	0.918675			lipoprotein	1423447	1423851	-	PA3691
PA14_16660	-0.715369	0.321628	-1.20933	0.0387876	-0.962351	0.0671665	-0.893243		metal-transporting P-type ATPase	1424253	1426481	-	PA3690
PA14_16670	-0.114016	0.836032	-0.388036	0.555476	-0.251026	0.820596	1.21554		transcriptional regulator CadR	1426595	1427065	+	PA3689
PA14_16680	-0.385696	0.694	-0.634378	0.562	-0.510037	0.757254			hypothetical protein	1427074	1427418	-	PA3688
PA14_16690	-2.20524	0.000179063	-1.90885	0.000614491	-2.05704	1.87303e-06	-0.29429	ppc	phosphoenolpyruvate carboxylase	1427626	1430262	+	PA3687
PA14_16700	NR	1	0	1	NR	1		adk	adenylate kinase	1430423	1431070	+	PA3686
PA14_16710	-0.199567	1	-1.38036	0.780128	-0.789966	0.973832			hypothetical protein	1431174	1431854	+	PA3685
PA14_16720	-0.305681	0.914286	-0.284395	0.845143	-0.295038	0.971952	-1.05873	pemA	PemA	1431928	1432275	+	PA3684
PA14_16730	-0.233519	0.922839	-0.732677	0.676873	-0.483098	0.918585	0.083942		hypothetical protein	1432294	1433160	+	PA3683
PA14_16740	-0.865777	0.478677	-1.02788	0.849747	-0.946827	0.772648	-0.156334		hypothetical protein	1433233	1434057	+	PA3682
PA14_16750	-0.975194	0.404528	-0.507348	0.637873	-0.741271	0.607588	-0.106125		hypothetical protein	1434062	1434757	+	PA3681
PA14_16770	-0.223537	0.382104	-0.662996	0.491991	-0.443267	0.502193	0.376506		hypothetical protein	1434813	1435598	+	PA3680
PA14_16780	-0.387845	0.798813	-0.843799	0.401106	-0.615822	0.685084	0.408786		hypothetical protein	1435627	1436904	+	PA3679
PA14_16790	-0.966536	0.540541	-1.04686	0.363831	-1.0067	0.516493	-2.15295		TetR family transcriptional regulator	1436911	1437549	-	PA3678
PA14_16800	-0.605276	0.388983	-0.248151	0.591507	-0.426713	0.568152	-0.0628613		efflux transmembrane protein	1437645	1438748	+	PA3677
PA14_16820	-0.350603	0.605216	-0.366282	0.51809	-0.358443	0.677212	0.12006		efflux transmembrane protein	1438753	1441830	+	PA3676
PA14_16830	-0.10099	0.889196	-0.604488	0.439248	-0.352739	0.757771	0.934606		hypothetical protein	1441873	1442553	-	PA3675
PA14_16840	-0.689442	0.738571	0.257739	0.512	-0.215851	0.745886	0.902789		lipoprotein	1442690	1443088	-	PA3674
PA14_16860	-0.793104	0.159624	-0.428213	0.304457	-0.610658	0.195569	-0.0834139	plsB	glycerol-3-phosphate acyltransferase	1443231	1445735	-	PA3673
PA14_16870	-0.192233	0.880648	-0.848358	0.903622	-0.520295	0.97756	0.613858		ABC transporter ATP-binding protein	1446019	1446942	+	PA3672
PA14_16880	-0.38348	0.768963	-0.603129	0.55805	-0.493305	0.792163	-0.0278691		ABC transporter permease	1446939	1447673	+	PA3671
PA14_16890	-0.640762	0.292695	-0.490881	0.665654	-0.565822	0.513506	0.472089		auxiliary component of ABC transporter	1447684	1449531	+	PA3670
PA14_16910	-0.228807	0.817661	-0.645213	0.137391	-0.43701	0.357939	0.0421095		hypothetical protein	1449535	1450515	+	PA3669
PA14_16920	-0.528606	0.688571	-1.04945	0.387714	-0.789028	0.619534	0.255121		hypothetical protein	1450522	1450944	-	PA3668
PA14_16930	-0.780435	0.146468	-0.894057	0.315867	-0.837246	0.188453	0.830474		pyridoxal-phosphate dependent protein	1450941	1452146	-	PA3667
PA14_16950	-0.131215	0.980939	-0.221669	0.845966	-0.176442	0.984624		dapD	tetrahydrodipicolinate succinylase	1452241	1453275	-	PA3666
PA14_16960	-0.741316	0.38987	-0.523763	0.67	-0.632539	0.61187	0.0684989		amino acid transporter LysE	1453305	1453928	-	PA3665
PA14_16970	-0.527881	0.81	0.127059	0.898286	-0.200411	0.958983	1.66017		arsenate reductase	1453941	1454288	-	PA3664
PA14_16980	-0.543124	1	-0.662821	0.781	-0.602972	0.974048	-2.97663		hypothetical protein	1454591	1454944	+	PA3663
PA14_16990	-1.08238	0.4	0.0558682	0.934	-0.513255	0.741435			hypothetical protein	1454959	1455252	-	PA3662
PA14_17000	-0.994587	0.24	-1.05006	0.338	-1.02232	0.284879	0.693347		hypothetical protein	1455574	1455933	-	PA3661
PA14_17010	-0.335548	0.631884	-0.657568	0.281246	-0.496558	0.484731	-0.555013		Na(+)/H(+) exchanger protein	1456171	1457916	+	PA3660
PA14_17030	-0.282441	0.538108	-0.492323	0.673081	-0.387382	0.730026	0.714902		succinyldiaminopimelate transaminase	1457967	1459175	-	PA3659
PA14_17040	-1.4258	0.439465	-1.75862	0.101271	-1.59221	0.183011	0.0582159	glnD	PII uridylyl-transferase	1459193	1461895	-	PA3658
PA14_17050	-0.750781	0.496812	-1.50271	0.436538	-1.12675	0.548358	2.72327	map	methionine aminopeptidase	1462062	1462847	-	PA3657
PA14_17060	-0.99934	0.792	-0.60307	0.845333	-0.801205	0.938121		rpsB	30S ribosomal protein S2	1463112	1463852	+	PA3656
PA14_17070	-0.312425	1	-0.588155	0.866805	-0.45029	0.990707		tsf	elongation factor Ts	1463983	1464852	+	PA3655
PA14_17080	-0.921137	0.779231	1.34898	0.695769	0.213924	0.87407		pyrH	uridylate kinase	1465051	1465788	+	PA3654
PA14_17100	0	1	-1.814	0.55	-0.907001	0.87881		frr	ribosome recycling factor	1465791	1466348	+	PA3653
PA14_17110	1	0.461538	-0.315009	1	0.342495	0.818395		uppS	UDP pyrophosphate synthetase	1466364	1467119	+	PA3652
PA14_17120	1.58496	0.2	1.21876	0.684923	1.40186	0.409295		cdsA	phosphatidate cytidylyltransferase	1467113	1467928	+	PA3651
PA14_17130	0.680769	0.586997	1.74902	0.179603	1.2149	0.342609		dxr	1-deoxy-D-xylulose 5-phosphate reductoisomerase	1467925	1469115	+	PA3650
PA14_17140	-0.809206	0.237567	-0.850591	0.357544	-0.829899	0.294388	-7.12143		membrane-associated zinc metalloprotease	1469141	1470493	+	PA3649
PA14_17150	0.555993	0.674379	-1.153	0.640693	-0.298503	0.794649			outer membrane antigen	1470564	1472948	+	PA3648
PA14_17170	-3.3391	0.611111	-3.78492	1	-3.56201	0.912069			hypothetical protein	1472999	1473505	+	PA3647
PA14_17180	-0.238879	0.771871	-3.23528	0.301495	-1.73708	0.572		lpxD	UDP-3-O-[3-hydroxymyristoyl] glucosamine N-acyltransferase	1473505	1474566	+	PA3646
PA14_17190	0	1	-0.867633	1	-0.433816	1		fabZ	(3R)-hydroxymyristoyl-ACP dehydratase	1474612	1475052	+	PA3645
PA14_17210	-0.321528	1	-0.974917	1	-0.648223	1		lpxA	UDP-N-acetylglucosamine acyltransferase	1475049	1475825	+	PA3644
PA14_17220	-0.556424	0.797807	-0.772233	0.800593	-0.664329	0.925051		lpxB	lipid-A-disaccharide synthase	1475829	1476965	+	PA3643
PA14_17230	-0.314553	0.708095	-0.488684	0.506558	-0.401618	0.726455	-0.913132	rnhB	ribonuclease HII	1476965	1477570	+	PA3642
PA14_17250	-0.338813	0.794377	-0.861398	0.286718	-0.600105	0.564726	-0.63135		amino acid permease	1477787	1479202	+	PA3641
PA14_17260	0.96118	0.457284	1.08353	0.320254	1.02236	0.427785		dnaE	DNA polymerase III subunit alpha	1479332	1482853	+	PA3640
PA14_17270	1	0.167489	1	0.167489	1	0.128303		accA	acetyl-CoA carboxylase carboxyltransferase subunit alpha	1483003	1483953	+	PA3639
PA14_17280	-0.366317	0.572312	-0.589576	0.862611	-0.477947	0.842155			hypothetical protein	1484023	1485351	+	PA3638
PA14_17290	-1.25109	0.532661	1.33369	0.253452	0.0412989	0.405342		pyrG	CTP synthetase	1485522	1487150	+	PA3637
PA14_17310	-3.87001	0.632	-0.711823	0.945436	-2.29092	0.905221		kdsA	2-dehydro-3-deoxyphosphooctonate aldolase	1487153	1487998	+	PA3636
PA14_17320	-0.513816	0.981776	-1.26891	0.751399	-0.891362	0.962123		eno	phosphopyruvate hydratase	1488044	1489333	+	PA3635
PA14_17330	1.76735	1	0.418767	1	1.09306	1			hypothetical protein	1489398	1489682	+	PA3634
PA14_17340	NR	1	-1.28905	0.693077	NR	0.947169		ispD	2-C-methyl-D-erythritol 4-phosphate cytidylyltransferase	1489702	1490406	+	PA3633
PA14_17350	-0.274651	0.99	-0.855163	0.85	-0.564907	0.986717	-1.40417		hypothetical protein	1490467	1490715	-	PA3632
PA14_17370	-0.532487	0.430944	-0.643746	0.269837	-0.588117	0.366496	-0.162285		inner membrane protein	1490681	1491907	-	PA3631
PA14_17380	-0.760931	0.598469	-0.559551	0.45045	-0.660241	0.62297	0.517628	gfnR	glutathione-dependent formaldehyde neutralization regulator GfnR	1491983	1492891	-	PA3630
PA14_17400	-0.627812	0.348448	-0.577729	0.595312	-0.60277	0.533718	-0.640344	adhC	alcohol dehydrogenase	1493023	1494135	+	PA3629
PA14_17410	-0.639762	0.498096	-0.866989	0.370117	-0.753375	0.496077	0.331823		esterase	1494189	1495040	+	PA3628
PA14_17420	0	1	0	1	0	1		ispF	2-C-methyl-D-erythritol 2,4-cyclodiphosphate synthase	1495111	1495584	+	PA3627
PA14_17440	-0.361042	0.669679	-0.358952	0.620504	-0.359997	0.780456	-1.09542	truD	tRNA pseudouridine synthase D	1495581	1496648	+	PA3626
PA14_17450	-0.749031	0.0928081	-1.11048	0.0966418	-0.929756	0.0512494	-0.524373	surE	stationary phase survival protein SurE	1496636	1497385	+	PA3625
PA14_17460	-1.27568	0.108298	-0.962736	0.597069	-1.11921	0.241743	-0.32707	pcm	protein-L-isoaspartate O-methyltransferase	1497418	1498053	+	PA3624
PA14_17470	0.0168584	0.951074	-0.314818	0.524998	-0.14898	0.846096	0.917581		hypothetical protein	1498099	1498992	+	PA3623
PA14_17480	0.182258	0.78035	-0.493277	0.945844	-0.155509	0.96224	0.98068	rpoS	RNA polymerase sigma factor RpoS	1499097	1500101	+	PA3622
PA14_17490	0.249565	0.552571	-0.917478	0.828571	-0.333956	0.815525		fdxA	ferredoxin I	1500527	1500850	-	PA3621
PA14_17500	0.215456	0.944508	0.230914	0.835365	0.223185	0.975986	0.134433	mutS	DNA mismatch repair protein MutS	1500917	1503484	-	PA3620
PA14_17510	-0.277078	0.575118	-0.80191	0.0539649	-0.539494	0.138813	0.0116754		hypothetical protein	1503610	1504617	-	PA3619
PA14_17520	0.323613	0.776984	0.17362	0.822222	0.248617	0.925111	1.1014		hypothetical protein	1504765	1505271	+	PA3618
PA14_17530	-0.0148136	0.874591	-0.571775	0.713567	-0.293295	0.918319		recA	recombinase A	1505405	1506445	+	PA3617
PA14_17540	-0.603187	0.857429	-1.21075	0.341714	-0.906967	0.652676		recX	recombination regulator RecX	1506451	1506912	+	PA3616
PA14_17550	-0.364221	0.642965	-0.842735	0.254543	-0.603478	0.459882	-0.996995		hypothetical protein	1506934	1508004	-	PA3615
PA14_17570	-0.231649	0.758602	-0.883821	0.457552	-0.557735	0.714381	0.888793		hypothetical protein	1508087	1509490	-	PA3614
PA14_17580	-0.255031	0.425261	-0.681784	0.0618241	-0.468408	0.121953	0.172719		hypothetical protein	1509670	1512075	+	PA3613
PA14_17590	-0.596405	0.84	-0.749204	0.66	-0.672805	0.881423			hypothetical protein	1512199	1512420	-	PA3612
PA14_17600	-0.977765	0.326571	-0.874493	0.662571	-0.926129	0.547592	-2.64259		hypothetical protein	1512439	1512849	-	PA3611
PA14_17610	-0.470063	0.406445	-0.746249	0.172934	-0.608156	0.256914	-1.10726	potD	polyamine ABC transporter	1513025	1514089	-	PA3610
PA14_17620	-0.365861	0.540979	-0.831714	0.176142	-0.598787	0.319299	-1.71299	potC	polyamine transport protein PotC	1514178	1514948	-	PA3609
PA14_17630	-0.267547	0.706028	-0.712386	0.582101	-0.489966	0.776427	0.368888	potB	polyamine transport protein PotB	1514941	1515834	-	PA3608
PA14_17640	-0.589785	0.252425	-0.638135	0.416609	-0.61396	0.342015	-0.38042	potA	polyamine transport protein PotA	1515839	1516930	-	PA3607
PA14_17650	-0.532672	0.444796	-0.282201	0.534423	-0.407436	0.579228	0.838801		hypothetical protein	1517189	1517905	+	PA3606
PA14_17660	-0.148096	0.95591	-0.550713	0.319732	-0.349405	0.667924	0.352444		hypothetical protein	1517909	1518835	-	PA3605
PA14_17670	-0.0363621	0.902468	-0.477976	0.597143	-0.257169	0.872063	0.298173		LuxR family transcriptional regulator	1518968	1519621	+	PA3604
PA14_17675	-0.0192237	0.9	-0.78652	0.295143	-0.402872	0.617761	0.64738	dgkA	diacylglycerol kinase	1519693	1520064	+	PA3603
PA14_17690	-0.778126	0.314111	-1.13656	0.133247	-0.957342	0.174682	-2.9756		hypothetical protein	1520134	1521744	-	PA3602
PA14_17700	0.251237	1	0.25445	0.742	0.252843	0.963417	1.68442	rpmE2	50S ribosomal protein L31	1521988	1522251	+	PA3601
PA14_17710	-1.1547	1	0.353951	1	-0.400374	1		rpmJ	50S ribosomal protein L36	1522251	1522403	+	PA3600
PA14_17720	-0.440163	0.873217	-0.547086	0.386455	-0.493625	0.704045	-0.139431		LuxR family transcriptional regulator	1522431	1523216	-	PA3599
PA14_17730	-0.422486	0.300733	-0.383818	0.581559	-0.403152	0.479835	0.112579		hypothetical protein	1523344	1524159	+	PA3598
PA14_17740	-0.587426	0.600249	-0.916706	0.228659	-0.752066	0.409826	-0.619857		amino acid ABC transporter permease	1524359	1525681	+	PA3597
PA14_17760	-0.324879	0.731951	-0.861611	0.740112	-0.593245	0.873801	0.984528		methylated-DNA--protein-cysteine methyltransferase	1525771	1526844	+	PA3596
PA14_17780	-0.425064	0.883638	-0.43981	0.496447	-0.432437	0.800145	-0.0996737		major facilitator transporter	1526841	1528250	-	PA3595
PA14_17790	-0.577058	0.455418	-0.442029	0.383879	-0.509543	0.479715	0.894994		LysR family transcriptional regulator	1528469	1529356	-	PA3594
PA14_17810	-0.209451	0.581164	-0.373405	0.63186	-0.291428	0.735093	-0.934153		acyl-CoA dehydrogenase	1529470	1531197	+	PA3593
PA14_17820	-0.421856	0.424266	-0.609264	0.6257	-0.51556	0.617541	0.0870688		hypothetical protein	1531236	1532423	+	PA3592
PA14_17850	-0.299449	0.839759	-0.831958	0.622544	-0.565704	0.861857	0.126958		enoyl-CoA hydratase	1532483	1533280	+	PA3591
PA14_17860	-0.517164	0.432636	-0.578565	0.278462	-0.547864	0.375433	0.669288		3-hydroxyacyl-CoA dehydrogenase	1533277	1534809	+	PA3590
PA14_17880	-0.582453	0.657376	-0.793543	0.429809	-0.687998	0.63966	0.312823		acetyl-CoA acetyltransferase	1534832	1536037	+	PA3589
PA14_17890	-0.378632	0.781985	-0.346795	0.812049	-0.362713	0.923377	0.00147626		porin	1536090	1537340	+	PA3588
PA14_17900	-1.29221	0.12528	-0.826077	0.120336	-1.05915	0.0783137	-1.19383	metR	transcriptional regulator MetR	1537346	1538266	-	PA3587
PA14_17910	-0.12875	0.822114	0.395815	0.902542	0.133533	0.963415	-0.0963808		alpha/beta hydrolase	1538565	1539551	+	PA3586
PA14_17920	-0.0460532	0.937	1.31224	0.688	0.633095	0.927685	-0.213169	glpM	membrane protein GlpM	1539568	1539897	-	PA3585
PA14_17930	6.81838	1.89938e-05	8.21123	5.73483e-05	7.5148	2.35692e-08		glpD	glycerol-3-phosphate dehydrogenase	1540030	1541568	-	PA3584
PA14_17940	-0.244944	0.674356	-0.48112	0.729389	-0.363032	0.84087	-4.10426	glpR	glycerol-3-phosphate regulon repressor	1541847	1542602	-	PA3583
PA14_17960	-1.28882	0.0980385	-1.35917	0.109708	-1.324	0.0595038	0.881803	glpK	glycerol kinase	1542808	1544325	-	PA3582
PA14_17980	-0.837955	0.421015	-0.733149	0.576012	-0.785552	0.586077	0.890174	glpF	glycerol uptake facilitator protein	1544365	1545204	-	PA3581
PA14_17990	-0.282234	0.767429	-0.840685	0.671429	-0.561459	0.856929	-2.18		hypothetical protein	1545469	1545939	+	PA3580
PA14_18010	-0.355177	0.511664	-0.573292	0.267455	-0.464235	0.409021	-0.466952		glycerol kinase	1546003	1547487	+	PA3579
PA14_18020	-0.494829	0.840378	-0.523477	0.538575	-0.509153	0.811402	0.0294585		PhzF family phenazine biosynthesis protein	1547683	1548468	+	PA3578
PA14_18040	-0.0796179	0.983333	-0.187516	0.676667	-0.133567	0.936457			hypothetical protein	1549283	1549459	+	PA3577
PA14_18050	0.106944	0.977143	-0.423868	0.891429	-0.158462	0.991304	1.87885		hypothetical protein	1549571	1549993	-	PA3576
PA14_18060	-0.245418	0.911587	-0.215611	0.689921	-0.230514	0.920584	1.2106		hypothetical protein	1550092	1550622	-	PA3575
PA14_18070	0.14869	0.726667	-0.178462	0.71	-0.0148857	0.857367			periplasmic metal-binding protein	1550805	1551002	+	NA
PA14_18080	5.49247	0.004329	5.82372	0.004329	5.6581	0.000222725	4.17306	nalD	TetR family transcriptional regulator	1550981	1551619	-	PA3574
PA14_18090	-0.396666	0.703512	-0.731282	0.483672	-0.563974	0.707085	0.428261		major facilitator subfamily transporter protein	1551985	1553163	+	PA3573
PA14_18100	-0.066084	1	0.478612	1	0.206264	1			hypothetical protein	1553171	1553347	-	PA3572
PA14_18110	-0.550586	0.313037	-0.671305	0.395628	-0.610946	0.382526	0.836673	mmsR	transcriptional regulator MmsR	1553474	1554397	-	PA3571
PA14_18120	-0.561407	0.146031	-0.528333	0.153748	-0.54487	0.107688	1.27505	mmsA	methylmalonate-semialdehyde dehydrogenase	1554529	1556022	+	PA3570
PA14_18140	-0.0624017	0.355116	0.286121	0.406266	0.11186	0.423589	0.359131	mmsB	3-hydroxyisobutyrate dehydrogenase	1556038	1556934	+	PA3569
PA14_18150	-0.207083	0.91134	-0.676375	0.575614	-0.441729	0.863016	-0.110618		acetyl-coa synthetase	1557036	1558922	+	PA3568
PA14_18160	-0.397864	0.690764	-0.544728	0.645846	-0.471296	0.80622	-0.215499		oxidoreductase	1558980	1559993	-	PA3567
PA14_18180	0.124903	0.94	-0.333706	0.8	-0.104401	0.966334			hypothetical protein	1560015	1560308	-	PA3566
PA14_18200	-0.464273	0.379872	-0.498714	0.261067	-0.481493	0.328349	0.674923		LysR family transcriptional regulator	1560404	1561324	+	PA3565
PA14_18210	-0.247005	0.70708	-0.453075	0.896696	-0.35004	0.922934	-1.10023		TatD family deoxyribonuclease	1561612	1562289	-	PA3564
PA14_18230	-1.01711	0.222995	-1.20632	0.162673	-1.11171	0.156587	0.0742759	fruR	DNA-binding transcriptional regulator FruR	1562402	1563391	-	PA3563
PA14_18250	-0.569335	0.549449	-0.862679	0.243872	-0.716007	0.403319	-2.5607		phosphotransferase system enzyme I	1563719	1566589	+	PA3562
PA14_18260	-0.520425	0.657779	-0.762493	0.960105	-0.641459	0.92179	-0.151757	fruK	1-phosphofructokinase	1566589	1567533	+	PA3561
PA14_18275	-0.559019	0.531932	-0.729765	0.136755	-0.644392	0.263394	0.438768	fruA	phosphotransferase system, fructose-specific IIBC component	1567535	1569292	+	PA3560
PA14_18300	-0.699261	0.492318	-0.969189	0.406932	-0.834225	0.522434	0.973336		nucleotide sugar dehydrogenase	1569445	1570839	-	PA3559
PA14_18310	-0.109347	0.947429	-0.590981	0.698	-0.350164	0.934781			hypothetical protein	1570836	1571249	-	PA3558
PA14_18320	-0.488249	0.714857	-0.175257	0.788857	-0.331753	0.886958			hypothetical protein	1571246	1571593	-	PA3557
PA14_18330	-0.647112	0.462107	-0.905346	0.276166	-0.776229	0.390348	0.529601	arnT	4-amino-4-deoxy-L-arabinose transferase	1571590	1573239	-	PA3556
PA14_18340	-0.484899	0.754821	-0.515358	0.902766	-0.500128	0.942799	-0.435964		hypothetical protein	1573236	1574123	-	PA3555
PA14_18350	-0.645294	0.269714	-0.958984	0.170578	-0.802139	0.187662	1.20918		bifunctional UDP-glucuronic acid decarboxylase/UDP-4-amino-4-deoxy-L-arabinose formyltransferase	1574120	1576108	-	PA3554
PA14_18360	-0.395823	0.923058	-1.27033	0.305274	-0.833076	0.638698	0.685898		glycosyl transferase family protein	1576105	1577124	-	PA3553
PA14_18370	-0.623816	0.291169	-0.452418	0.590023	-0.538117	0.474406	0.785428		UDP-4-amino-4-deoxy-L-arabinose--oxoglutarate aminotransferase	1577121	1578269	-	PA3552
PA14_18380	-0.641111	0.547376	-0.707329	0.376464	-0.67422	0.531561	-0.452165	algA	mannose-1-phosphate guanylyltransferase	1578657	1580102	-	PA3551
PA14_18410	-0.341134	0.612771	-0.610491	0.378745	-0.475812	0.571078	-0.4455	algF	alginate o-acetyltransferase AlgF	1580299	1580949	-	PA3550
PA14_18430	-0.488913	0.357983	-0.697518	0.308018	-0.593216	0.353385	0.328022	algJ	alginate o-acetyltransferase AlgJ	1581022	1582197	-	PA3549
PA14_18450	-0.488989	0.742157	-0.715989	0.472781	-0.602489	0.718358	0.480788	algI	alginate o-acetyltransferase AlgI	1582212	1583774	-	PA3548
PA14_18470	-0.411866	0.359946	-1.03647	0.0907763	-0.724169	0.144459	0.0518574	algL	poly(beta-D-mannuronate) lyase	1584016	1585119	-	PA3547
PA14_18480	-0.369318	0.86535	-0.633181	0.470541	-0.501249	0.773034	0.348327	algX	alginate biosynthesis protein AlgX	1585123	1586547	-	PA3546
PA14_18500	-0.453352	0.701475	-0.54122	0.304817	-0.497286	0.543665	-0.0986255	algG	alginate-c5-mannuronan-epimerase AlgG	1586560	1588191	-	PA3545
PA14_18510	-0.246241	0.829522	-0.861016	0.484612	-0.553629	0.768341	0.584652	algE	alginate production outer membrane protein AlgE	1588212	1589684	-	PA3544
PA14_18520	-0.730443	0.329057	-0.649673	0.493574	-0.690058	0.457619	0.208545	algK	alginate biosynthetic protein AlgK	1589681	1591108	-	PA3543
PA14_18550	-0.690141	0.491218	-0.882859	0.472259	-0.7865	0.57093	0.330623	alg44	alginate biosynthesis protein Alg44	1591122	1592291	-	PA3542
PA14_18565	-0.505743	0.636804	-0.558559	0.472122	-0.532151	0.661972	0.451453	alg8	alginate biosynthesis protein Alg8	1592374	1593867	-	PA3541
PA14_18580	-0.328267	0.666143	-0.391581	0.601871	-0.359924	0.767369	0.28783	algD	GDP-mannose 6-dehydrogenase AlgD	1593998	1595308	-	PA3540
PA14_18590	-0.45378	0.643897	-0.699681	0.195341	-0.57673	0.386549	-1.43486		hypothetical protein	1596211	1596990	-	PA3539
PA14_18600	0.0924843	0.339152	-0.555852	0.86691	-0.231684	0.653925	-0.339157		ABC transporter ATP-binding protein	1597097	1598179	-	PA3538
PA14_18610	1.02137	0.827588	1.29702	0.424271	1.15919	0.718614	-2.92551	argF	ornithine carbamoyltransferase	1598184	1599101	-	PA3537
PA14_18620	0.0560244	0.939143	-0.226471	0.683714	-0.0852233	0.92656	0.77252		hypothetical protein	1599380	1599847	+	PA3536
PA14_18630	-0.217885	0.727175	-0.668115	0.158971	-0.443	0.36502	-0.257641		serine protease	1600241	1603228	-	PA3535
PA14_18640	-0.339	0.327743	-0.486509	0.279721	-0.412754	0.310736	0.125026		oxidoreductase	1603527	1605635	+	PA3534
PA14_18650	-0.246659	0.849143	-0.592035	0.655429	-0.419347	0.882689			hypothetical protein	1605748	1606074	+	PA3533
PA14_18660	-0.637758	0.355688	-0.548278	0.328055	-0.593018	0.367357	0.519379		hypothetical protein	1606157	1607308	+	PA3532
PA14_18670	-0.0219907	0.960238	-0.697002	0.640952	-0.359496	0.914199	0.724582	bfrB	bacterioferritin	1607376	1607852	-	PA3531
PA14_18680	-1.64643	0.45	-1.64923	0.466667	-1.64783	0.537736			hypothetical protein	1608062	1608283	-	PA3530
PA14_18690	-0.208726	0.642835	-0.531276	0.816991	-0.370001	0.86341	0.960413		peroxidase	1608543	1609145	+	PA3529
PA14_18700	-1.00208	0.292861	-0.595437	0.249493	-0.798758	0.264238		rnt	ribonuclease T	1609324	1609998	-	PA3528
PA14_18710	-3.42933	0.389169	2.28172	0.432098	-0.573809	0.467961		pyrC	dihydroorotase	1609995	1611041	-	PA3527
PA14_18720	0.845469	0.287942	0.612592	0.428278	0.72903	0.381424	2.64283		OmpA family membrane protein	1611174	1612139	+	PA3526
PA14_18740	-1.19792	0.858734	0.168864	0.468617	-0.514528	0.768724	-1.67894	argG	argininosuccinate synthase	1612257	1613474	+	PA3525
PA14_18750	-1.27174	0.271429	-1.48428	0.342857	-1.37801	0.314035		gloA1	lactoylglutathione lyase	1613566	1613952	-	PA3524
PA14_18760	-0.580877	0.784859	-0.623686	0.368873	-0.602282	0.648381	0.200924		RND efflux membrane fusion protein	1614329	1615486	+	PA3523
PA14_18780	-0.306854	0.648326	-0.436799	0.229947	-0.371827	0.432821	0.483744		RND efflux transporter	1615483	1618644	+	PA3522
PA14_18790	-0.316815	0.624005	-0.536514	0.600888	-0.426664	0.742769	0.679637		outer membrane efflux protein	1618641	1620116	+	PA3521
PA14_18800	0.0718016	0.84	-0.753234	0.666667	-0.340716	0.884698	0.00174346		hypothetical protein	1620687	1620881	+	PA3520
PA14_18810	-0.528436	0.411192	-0.770643	0.150524	-0.649539	0.234104	0.534314		hypothetical protein	1621282	1622319	+	PA3519
PA14_18820	-0.436233	0.620334	-0.565251	0.677512	-0.500742	0.784597	1.59044		hypothetical protein	1622352	1623338	+	PA3518
PA14_18830	-0.657538	0.398371	-0.784207	0.296968	-0.720872	0.370822	-0.0145512		adenylosuccinate lyase	1623369	1624802	+	PA3517
PA14_18850	-0.312827	0.497459	-0.706578	0.454387	-0.509702	0.562169	-1.81213		adenylosuccinate lyase	1624802	1626253	+	PA3516
PA14_18860	-0.134665	0.75432	-0.635655	0.209335	-0.38516	0.449361	0.597215		hypothetical protein	1626303	1627376	+	PA3515
PA14_18870	0.488032	0.856667	-0.0742722	0.97	0.20688	0.984833			hypothetical protein	1627576	1627755	-	PA3496
PA14_18880	-0.486949	0.364004	-0.567122	0.249632	-0.527036	0.308799	0.985537	nth	endonuclease III	1627864	1628502	-	PA3495
PA14_18890	-0.163109	0.802821	0.12353	0.850169	-0.0197894	0.943223	-1.00306		electron transport complex protein RsxE	1628499	1629215	-	PA3494
PA14_18900	0.0517998	0.95095	-0.291248	0.740967	-0.119724	0.951306	-0.19501		hypothetical protein	1629208	1629852	-	PA3493
PA14_18910	0.151148	0.63901	0.115469	0.891445	0.133309	0.890207	-1.07622		hypothetical protein	1629852	1630886	-	PA3492
PA14_18920	-0.247221	0.377179	-0.193788	0.809399	-0.220505	0.667512	-0.407001		electron transport complex protein RnfC	1630889	1633213	-	PA3491
PA14_18930	-0.33181	0.943074	0.385657	0.815476	0.0269237	0.971003	-0.98629		electron transport complex protein RnfB	1633210	1633776	-	PA3490
PA14_18950	0.371893	0.599048	0.0622269	0.910996	0.21706	0.876241	-0.916724		Na(+)-translocating NADH-quinone reductase subunit E	1633773	1634357	-	PA3489
PA14_18960	0.052675	0.685594	-0.802512	0.381958	-0.374919	0.612749	-2.0091	tli5a	type VI secretion lipase immunity Tli5A	1634535	1635233	-	PA3488
PA14_18970	-0.327273	0.334064	-0.666244	0.113936	-0.496758	0.162469	0.160067	pldA	phospholipase D	1635662	1638973	-	PA3487
PA14_18985	-0.513566	0.5882	-0.787054	0.253452	-0.65031	0.432821	0.118328	vgrG4b	VgrG4b	1638977	1641403	-	PA3486
PA14_19010	-0.345457	0.853714	-0.526565	0.862857	-0.436011	0.961796	-2.86766	tsi3	Tsi3	1641698	1642135	-	PA3485
PA14_19020	-0.208632	0.519911	-0.831264	0.225375	-0.519948	0.368408	-0.255398	tse3	Tse3	1642132	1643358	-	PA3484
PA14_19030	-0.745627	0.407052	-0.413781	0.661846	-0.579704	0.622741	1.21203		hypothetical protein	1643445	1644245	-	PA3483
PA14_19050	-0.622926	0.46324	-0.339554	0.792698	-0.48124	0.735088		metG	methionyl-tRNA synthetase	1644279	1646315	-	PA3482
PA14_19065	1.66187	0.21597	0.2155	0.443268	0.938684	0.32034			hypothetical protein	1646446	1647540	+	PA3481
PA14_19090	0.592901	1	-0.492085	0.877273	0.0504084	0.99214		dcd	deoxycytidine triphosphate deaminase	1647642	1648208	+	PA3480
PA14_19100	-0.545817	0.18301	-0.471894	0.183848	-0.508855	0.147769	1.43426	rhlA	rhamnosyltransferase chain A	1648632	1649519	+	PA3479
PA14_19110	-0.344517	0.408189	-0.539884	0.351019	-0.442201	0.421671	0.910851	rhlB	rhamnosyltransferase chain B	1649585	1650865	+	PA3478
PA14_19120	-0.499831	0.494604	-1.07601	0.169435	-0.787923	0.291575	-0.0576369	rhlR	transcriptional regulator RhlR	1650990	1651715	+	PA3477
PA14_19130	-0.909203	0.250649	-0.900761	0.223983	-0.904982	0.217821	1.26628	rhlI	autoinducer synthesis protein RhlI	1651896	1652501	+	PA3476
PA14_19140	-0.762697	0.246987	-0.466393	0.308858	-0.614545	0.272584	1.12536	pheC	cyclohexadienyl dehydratase	1652656	1653462	+	PA3475
PA14_19150	-0.440752	0.27425	-0.565643	0.509153	-0.503197	0.414538	0.623286		hypothetical protein	1653556	1654416	+	PA3474
PA14_19160	-0.415802	0.676276	-0.793869	0.457863	-0.604836	0.672647	0.93673		hypothetical protein	1654413	1655312	+	PA3473
PA14_19170	-0.0710191	0.892013	-0.363843	0.474502	-0.217431	0.787167			hypothetical protein	1655333	1655929	-	PA3472
PA14_19190	-0.791189	0.116635	-1.13265	0.0562028	-0.961921	0.0395116	-0.547355		malate dehydrogenase	1656387	1658081	+	PA3471
PA14_19205	-0.23957	0.853968	-1.36654	0.826984	-0.803057	0.951863	0.850045		hypothetical protein	1658203	1658661	-	PA3470
PA14_19210	-1.18623	0.0195238	-0.270265	0.818571	-0.728248	0.0820867	3.27802		hypothetical protein	1658658	1659200	-	PA3469
PA14_19230	0.0111876	0.835096	-0.502341	0.593022	-0.245577	0.843244	-0.0750822		hypothetical protein	1659218	1660546	-	PA3468
PA14_19270	-0.550289	0.571506	-0.544239	0.306071	-0.547264	0.479882	0.814388		MFS transporter	1660714	1662081	-	PA3467
PA14_19290	-0.147805	0.927031	-0.52512	0.527409	-0.336463	0.838773			ATP-dependent RNA helicase	1662267	1663607	+	PA3466
PA14_19310	-0.649321	0.287793	-0.844116	0.155343	-0.746719	0.183639	0.296101		hypothetical protein	1663729	1665444	-	PA3465
PA14_19320	-0.336518	0.907993	-0.402133	0.937259	-0.369325	0.988307	0.337788		hypothetical protein	1665661	1666986	+	PA3464
PA14_19330	-1.38957	1	-0.745968	1	-1.06777	1			hypothetical protein	1667115	1667345	-	PA3463
PA14_19340	-0.323015	0.664276	-0.574868	0.225865	-0.448942	0.434637	0.0217099		sensor/response regulator hybrid	1667396	1670152	-	PA3462
PA14_19350	-0.514203	0.522036	-0.616099	0.399216	-0.565151	0.535241	-1.83134		hypothetical protein	1670289	1671485	-	PA3461
PA14_19360	-0.306389	0.26809	-0.660364	0.162315	-0.483376	0.179919	0.542489		GNAT family acetyltransferase	1671482	1673239	-	PA3460
PA14_19370	0.138083	0.94655	-0.150957	0.496603	-0.0064368	0.824905	0.587891		asparagine synthetase	1673280	1675049	-	PA3459
PA14_19380	-0.543463	0.554127	-0.428758	0.72373	-0.48611	0.767466	-1.17068		transcriptional regulator	1675192	1675665	+	PA3458
PA14_19390	-0.67432	0.477705	-0.76261	0.582872	-0.718465	0.634441	-1.02611		hypothetical protein	1675921	1676673	-	PA3457
PA14_19400	-0.983775	0.0535845	-0.920249	0.0348982	-0.952012	0.013617	-0.318336	mnmC	5-methylaminomethyl-2-thiouridine methyltransferase	1676774	1678738	-	PA3456
PA14_19410	-0.559328	0.780618	-0.755893	0.47404	-0.657611	0.737917	-0.210616		hypothetical protein	1678882	1680372	+	PA3455
PA14_19430	-0.167673	0.711816	-0.7432	0.44229	-0.455436	0.678685	0.140301		acyl-CoA thiolase	1680525	1681709	+	PA3454
PA14_19450	-0.00967339	0.776667	-0.956056	0.46014	-0.482865	0.725103	1.1646		hypothetical protein	1681838	1682503	+	PA3453
PA14_19470	-0.244361	0.827568	-0.497209	0.506927	-0.370785	0.78393	0.986253	mqoA	malate:quinone oxidoreductase	1682727	1684298	-	PA3452
PA14_19480	0.470614	1	-0.600837	1	-0.0651113	1			hypothetical protein	1684501	1684710	-	PA3451
PA14_19490	-0.273366	0.476294	-0.623543	0.549924	-0.448455	0.612826	1.05636	lsfA	1-Cys peroxiredoxin LsfA	1684916	1685554	+	PA3450
PA14_19500	-0.664247	0.368517	-0.609357	0.593537	-0.636802	0.551179	1.19406		hypothetical protein	1685805	1686809	+	PA3449
PA14_19510	-0.430869	0.686545	-0.662815	0.473344	-0.546842	0.690246	1.06193		ABC transporter permease	1686813	1687637	+	PA3448
PA14_19520	-0.433789	0.48793	-0.648287	0.3783	-0.541038	0.496466	1.2563		ABC transporter ATP-binding protein	1687634	1688383	+	PA3447
PA14_19530	-0.365656	0.72658	-0.605387	0.436472	-0.485521	0.681338	1.68134		NAD(P)H-dependent FMN reductase	1688537	1689130	+	PA3446
PA14_19540	-0.303164	0.838907	-0.801253	0.367216	-0.552208	0.670788	0.367581		hypothetical protein	1689249	1690220	+	PA3445
PA14_19560	-0.23392	0.525285	-0.729745	0.143531	-0.481832	0.270292	-0.0462603	ssuD	alkanesulfonate monooxygenase	1690298	1691446	+	PA3444
PA14_19570	-0.975342	0.148491	-0.628489	0.53443	-0.801916	0.280435	0.806616		ABC transporter permease	1691467	1692255	+	PA3443
PA14_19580	-0.514938	0.812908	-0.943247	0.467786	-0.729092	0.74794	-0.171011	ssuB	aliphatic sulfonates transport ATP-binding subunit	1692252	1693076	+	PA3442
PA14_19590	-0.913651	0.906667	-0.625328	0.996667	-0.769489	0.995201			molybdopterin-binding protein	1693117	1693332	+	PA3441
PA14_19600	-0.714671	0.156	-0.840818	0.342857	-0.777745	0.21011			hypothetical protein	1693512	1693850	-	NA
PA14_19610	0.110474	0.512	-0.128996	0.997	-0.00926093	0.853718	2.46519		hypothetical protein	1693902	1694213	-	PA3440
PA14_19620	-0.901539	0.506857	-0.657065	0.467143	-0.779302	0.577883	1.54664	folX	D-erythro-7,8-dihydroneopterin triphosphate 2'-epimerase	1694342	1694713	-	PA3439
PA14_19630	-0.53052	0.969654	-0.336262	0.915455	-0.433391	0.993441	0.538171	folE1	GTP cyclohydrolase I	1694715	1695275	-	PA3438
PA14_19640	-1.00926	0.35035	-0.324202	0.738619	-0.66673	0.608586	1.49822		short chain dehydrogenase	1695293	1695997	-	PA3437
PA14_19650	-0.761403	0.559372	-0.763005	0.309177	-0.762204	0.476426	-0.27576		hypothetical protein	1696108	1696665	-	PA3436
PA14_19660	-0.389107	0.838333	0.311618	0.888175	-0.0387448	0.964185	-1.5499		flavodoxin	1696945	1697397	+	PA3435
PA14_19670	-0.172435	0.580441	-0.97259	0.295722	-0.572512	0.474147	1.05099		LysR family transcriptional regulator	1697536	1698429	-	PA3433
PA14_19680	-0.180364	0.907429	-0.829058	0.92	-0.504711	0.98554	0.801479		hypothetical protein	1698525	1698914	+	PA3432
PA14_19690	-0.42452	0.883083	-0.841143	0.266754	-0.632831	0.576139	-1.59696		hypothetical protein	1698901	1699587	+	PA3431
PA14_19700	-0.482606	0.365831	-0.830196	0.609374	-0.656401	0.557521	1.33014		aldolase	1699716	1700495	+	PA3430
PA14_19710	-0.586283	0.388923	-0.635881	0.452553	-0.611082	0.481774	0.848814		alpha/beta hydrolase	1700492	1701388	+	PA3429
PA14_19720	-0.311734	0.513	-0.748449	0.407	-0.530092	0.535846			hypothetical protein	1701487	1701780	+	PA3428
PA14_19730	-0.672262	0.669807	-0.861589	0.367346	-0.766925	0.591068	1.28074		oxidoreductase	1701896	1702807	+	PA3427
PA14_19740	-0.238192	0.80889	-0.628397	0.79265	-0.433294	0.926143	-2.18784		enoyl-CoA hydratase	1702924	1703694	+	PA3426
PA14_19750	-0.424727	0.912286	-0.990897	0.809429	-0.707812	0.962343			hypothetical protein	1703714	1704058	-	PA3425
PA14_19770	-0.578337	0.405946	-0.315412	0.952862	-0.446875	0.754211	-0.796372		hypothetical protein	1704093	1705499	-	PA3424
PA14_19800	-0.590233	0.452296	-0.785503	0.136521	-0.687868	0.233697	0.850533		AraC family transcriptional regulator	1705590	1706333	-	PA3423
PA14_19810	-0.669401	0.360441	-0.741983	0.136789	-0.705692	0.197698	0.579846		hypothetical protein	1706618	1708375	+	PA3422
PA14_19830	-0.196426	0.512453	-0.643597	0.171538	-0.420011	0.301646	0.272581		hypothetical protein	1708432	1709802	+	PA3421
PA14_19850	-0.417969	0.383461	-0.455736	0.417888	-0.436852	0.45366	0.439396		transcriptional regulator	1709952	1712435	+	PA3420
PA14_19860	-0.217738	0.771095	-0.78686	0.268319	-0.502299	0.532875	-0.34427		hypothetical protein	1712442	1713254	-	PA3419
PA14_19870	-0.420639	0.539342	-0.510128	0.584783	-0.465384	0.679342	-0.583801	ldh	leucine dehydrogenase	1713500	1714525	+	PA3418
PA14_19900	-0.548287	0.387334	-0.70769	0.485877	-0.627988	0.502535	-0.989587		pyruvate dehydrogenase E1 component subunit alpha	1714667	1715764	+	PA3417
PA14_19910	-0.734434	0.834676	-0.535285	0.835952	-0.634859	0.948866	0.216819		pyruvate dehydrogenase E1 component, beta chain	1715757	1716758	+	PA3416
PA14_19920	-0.447824	0.374247	-0.412379	0.559388	-0.430101	0.53672	0.402389		branched-chain alpha-keto acid dehydrogenase subunit E2	1716776	1717888	+	PA3415
PA14_19930	-0.378527	0.792	-0.297324	0.923143	-0.337926	0.960093			hypothetical protein	1717889	1718347	-	NA
PA14_19940	-0.487929	0.457576	-0.727607	0.323312	-0.607768	0.430645	0.524943		hypothetical protein	1718381	1718965	-	PA3414
PA14_19950	0.715661	0.803	-0.112989	0.868	0.301336	0.948597	-1.17155		hypothetical protein	1719001	1719267	-	PA3413
PA14_19960	-0.624234	0.593333	-0.19733	0.716667	-0.410782	0.788848	1.22434		hypothetical protein	1719477	1719746	+	PA3412
PA14_19970	-0.840617	0.666667	-1.09547	0.666667	-0.968046	0.804858	1.35385		hypothetical protein	1719866	1720084	+	PA3411
PA14_19990	-0.631333	0.68754	-0.927372	0.383175	-0.779352	0.614861	1.991		RNA polymerase ECF-subfamily sigma-70 factor	1720161	1720676	+	PA3410
PA14_20000	-0.912597	0.557576	-0.36327	0.66861	-0.637933	0.740647	0.719927		transmembrane sensor	1720741	1721727	+	PA3409
PA14_20010	-0.203081	0.90438	-0.626036	0.248996	-0.414559	0.560901	-0.447683	hasR	heme uptake outer membrane receptor HasR	1721937	1724612	+	PA3408
PA14_20020	-0.461177	0.904286	-0.43063	0.610043	-0.445903	0.879796	0.388973	hasAp	heme acquisition protein HasAp	1724698	1725315	+	PA3407
PA14_20030	-0.579992	0.147378	-0.871179	0.308506	-0.725586	0.185995	-0.523381	hasD	transport protein HasD	1725533	1727323	+	PA3406
PA14_20040	-0.285314	0.94634	-0.673558	0.836588	-0.479436	0.976619	1.47853	hasE	metalloprotease secretion protein	1727320	1728651	+	PA3405
PA14_20050	-0.214276	0.890749	-0.630126	0.423189	-0.422201	0.744724	1.33256		outer membrane protein	1728648	1730003	+	PA3404
PA14_20060	-0.15798	0.994	-0.656804	0.871	-0.407392	0.990559			hypothetical protein	1729996	1730283	-	NA
PA14_20070	-0.776819	0.561429	-0.78263	0.565714	-0.779724	0.681885	-2.16365		hypothetical protein	1730458	1730943	+	PA3403
PA14_20080	0.214501	0.921146	-0.844851	0.147187	-0.315175	0.406496	0.562766		hypothetical protein	1731056	1732027	+	PA3402
PA14_20100	-0.350906	0.404333	-0.565807	0.358948	-0.458357	0.425258	0.990619		hypothetical protein	1732031	1733203	+	PA3401
PA14_20110	-0.504251	0.899521	-0.540933	0.516208	-0.522592	0.820553	0.578262		hypothetical protein	1733200	1734333	+	PA3400
PA14_20120	-0.0897692	1	-0.494133	0.7	-0.291951	0.949672	2.1788		hypothetical protein	1734387	1734728	+	PA3399
PA14_20130	1.79305	0.0822513	1.06665	0.270009	1.42985	0.106763	0.998029		LysR family transcriptional regulator	1734730	1735656	-	PA3398
PA14_20140	1.32849	0.696	0	1	0.664245	0.948234		fpr	ferredoxin--NADP+ reductase	1735930	1736706	+	PA3397
PA14_20150	-0.0712024	0.929206	-0.871899	0.489524	-0.471551	0.81319	0.610133	nosL	NosL protein	1736789	1737325	-	PA3396
PA14_20170	-0.354223	0.600126	-0.709994	0.331605	-0.532109	0.520283	-2.53245	nosY	NosY protein	1737342	1738169	-	PA3395
PA14_20180	0.0171921	0.939884	-0.316512	0.8202	-0.14966	0.971484	0.978005	nosF	NosF protein	1738160	1739074	-	PA3394
PA14_20190	0.106821	0.945366	-0.366735	0.379753	-0.129957	0.726777	0.379634	nosD	copper ABC transporter periplasmic substrate-binding protein	1739071	1740357	-	PA3393
PA14_20200	-0.31867	0.442972	-0.413426	0.502023	-0.366048	0.556702	0.573737	nosZ	nitrous-oxide reductase	1740354	1742264	-	PA3392
PA14_20230	-0.474819	0.174683	-0.612578	0.282061	-0.543699	0.197598	-0.317974	nosR	regulatory protein NosR	1742308	1744455	-	PA3391
PA14_20240	-0.0930055	0.850571	-0.765593	0.182857	-0.429299	0.444964	1.46777		ring-cleaving dioxygenase	1744684	1745097	-	PA3389
PA14_20250	-0.766014	0.4	-0.539338	0.7	-0.652676	0.63643	-0.56677		hypothetical protein	1745158	1745460	+	PA3390
PA14_20260	-0.644874	0.367914	-0.586958	0.296463	-0.615916	0.35075	-3.92161		hypothetical protein	1745467	1746162	-	PA3388
PA14_20270	-0.559343	0.411621	-0.714168	0.192249	-0.636756	0.279865	0.274537	rhlG	beta-ketoacyl reductase	1746215	1746985	-	PA3387
PA14_20280	-0.571046	0.955	-0.592931	0.7	-0.581988	0.937718	-0.249119		hypothetical protein	1747083	1747448	-	PA3386
PA14_20290	-0.418924	1	-0.508353	0.991	-0.463639	0.999959	1.29582	amrZ	DNA binding-protein	1747602	1747928	-	PA3385
PA14_20300	-0.786155	0.368009	-0.52206	0.557936	-0.654108	0.530389	0.557513	phnC	ABC phosphonate transporter ATP-binding protein	1748289	1749125	+	PA3384
PA14_20320	-0.529811	0.294436	-0.732588	0.225349	-0.6312	0.246347	0.836906	phnD	phosphonate ABC transporter substrate-binding protein	1749178	1750182	+	PA3383
PA14_20330	-0.581789	0.764319	-0.727706	0.434862	-0.654748	0.698482	-1.27559	phnE	phosphonate ABC transporter permease	1750250	1751044	+	PA3382
PA14_20350	-0.639891	0.425653	-0.490226	0.394563	-0.565059	0.467582	0.883272	phnF	transcriptional regulator	1751065	1751787	+	PA3381
PA14_20360	-0.100869	0.885556	-0.522168	0.636111	-0.311519	0.886609	-3.89354	phnG	phosphonate metabolism protein PhnG	1751797	1752255	+	PA3380
PA14_20370	-1.15564	0.315368	-0.902088	0.691126	-1.02887	0.550008	-1.09253	phnH	carbon-phosphorus lyase complex subunit	1752255	1752884	+	PA3379
PA14_20380	-0.458051	0.336989	-0.567881	0.390946	-0.512966	0.398776	1.81848	phnI	hypothetical protein	1752884	1753984	+	PA3378
PA14_20390	-0.504555	0.225792	-0.756148	0.179504	-0.630352	0.17046	0.800106	phnJ	hypothetical protein	1753981	1754865	+	PA3377
PA14_20400	-0.56349	0.926479	-0.801586	0.679265	-0.682538	0.92077	0.708607	phnK	phosphonate C-P lyase system protein PhnK	1754862	1755677	+	PA3376
PA14_20420	-0.373178	0.866294	-0.628064	0.599376	-0.500621	0.859542	0.298806	phnL	phosphonate ABC transporter ATPase	1755728	1756444	+	PA3375
PA14_20430	-0.0856147	0.92053	-0.569998	0.429701	-0.327806	0.762417	0.413481	phnM	phosphonate metabolism protein	1756434	1757597	+	PA3374
PA14_20440	-0.770729	0.454935	-0.644563	0.460433	-0.707646	0.536904	1.17102	phnN	phosphonate transport ATP-binding protein	1757597	1758154	+	PA3373
PA14_20450	-0.663687	0.223788	-0.942955	0.260507	-0.803321	0.223993	0.948003	phnP	carbon-phosphorus lyase complex accessory protein	1758145	1758915	+	PA3372
PA14_20460	-0.897095	1	-0.239643	1	-0.568369	1			hypothetical protein	1758954	1759139	-	PA3371
PA14_20470	-0.702913	1	-1.33538	1	-1.01915	1	0.568595		hypothetical protein	1759191	1759337	-	PA3370
PA14_20480	-0.472526	0.847	-0.988496	0.552	-0.730511	0.823			hypothetical protein	1759426	1759704	-	PA3369
PA14_20491	-0.090371	0.858889	-0.521953	0.465952	-0.306162	0.766701			acetyltransferase	1759897	1760415	-	PA3368
PA14_20510	-0.296811	0.695571	-0.902484	0.416087	-0.599648	0.648263	-0.607627		hypothetical protein	1762508	1763482	+	PA2457
PA14_20520	-0.50527	0.249493	-0.70745	0.245971	-0.60636	0.232638			hypothetical protein	1763497	1766208	+	NA
PA14_20530	-1.29514	0.416349	-0.820134	0.448571	-1.05764	0.500134			hypothetical protein	1766195	1766671	+	NA
PA14_20550	-0.378065	0.715	-0.814634	0.775	-0.59635	0.881261			hypothetical protein	1768003	1768341	-	PA3367
PA14_20560	-0.0101475	0.742046	-0.853227	0.136025	-0.431687	0.332412	-0.221415	amiE	acylamide amidohydrolase	1768608	1769648	+	PA3366
PA14_20570	-0.456223	0.786775	-0.77887	0.407418	-0.617547	0.685241	0.464273		chaperone	1769732	1770847	+	PA3365
PA14_20580	-0.513365	0.609506	-0.8533	0.377306	-0.683332	0.567981	0.114021	amiC	aliphatic amidase expression-regulating protein	1770873	1772030	+	PA3364
PA14_20590	-0.444712	0.890411	-0.476907	0.54381	-0.46081	0.83538	-1.02963	amiR	aliphatic amidase regulator	1772027	1772617	+	PA3363
PA14_20600	-0.328524	0.57796	-0.680397	0.31278	-0.504461	0.48999			hypothetical protein	1773139	1773813	+	NA
PA14_20610	-0.639053	0.706	-0.830979	0.556	-0.735016	0.759607	0.794136	lecB	fucose-binding lectin PA-IIL	1773860	1774207	-	PA3361
PA14_20620	-0.451198	0.513632	-0.4825	0.417957	-0.466849	0.544982	-1.8326		HlyD family secretion protein	1774674	1775732	+	PA3360
PA14_20630	-0.735013	0.269461	-0.62592	0.559796	-0.680466	0.436165	0.639684		hypothetical protein	1775755	1776765	+	PA3359
PA14_20640	-0.278507	0.399312	-0.83867	0.0796923	-0.558588	0.141532	0.198814		hypothetical protein	1776770	1777648	-	PA3358
PA14_20650	-0.797064	0.116039	-0.719488	0.142301	-0.758276	0.0842735	-0.442261	dsdA	D-serine dehydratase	1777705	1779051	-	PA3357
PA14_20670	-0.273787	0.659023	-0.401981	0.589382	-0.337884	0.755733	0.448294		glutamine synthetase	1779377	1780618	+	PA3356
PA14_20680	-0.401831	0.738535	-0.602593	0.567492	-0.502212	0.78358	0.197252		MFS transporter	1780802	1782106	+	PA3355
PA14_20690	-0.158055	0.938788	-0.405376	0.769854	-0.281716	0.957415	-0.844909		hypothetical protein	1782148	1782759	+	PA3354
PA14_20700	-0.569192	0.795152	-0.861756	0.585871	-0.715474	0.821714	0.696435	flgZ	FlgZ	1782763	1783512	-	PA3353
PA14_20720	0.669036	0.571032	0.402908	0.893651	0.535972	0.85361	0.917601	flgN	hypothetical protein	1783583	1784053	-	PA3352
PA14_20730	1.08618	0.7	1.06252	1	1.07435	0.949672		flgM	hypothetical protein	1784108	1784431	-	PA3351
PA14_20740	0.623075	0.386562	0.39586	0.494295	0.509468	0.507322	0.479437	flgA	flagellar basal body P-ring biosynthesis protein FlgA	1784576	1785274	-	PA3350
PA14_20750	-0.275377	0.572442	-0.70621	0.131444	-0.490793	0.269902	0.218189		chemotaxis protein	1785406	1786338	+	PA3349
PA14_20760	-0.118299	0.934061	-0.24509	0.905717	-0.181694	0.987481	0.286611		chemotaxis protein methyltransferase	1786415	1787239	+	PA3348
PA14_20770	-0.612651	0.4	-0.403717	0.439	-0.508184	0.481064	-0.938221		hypothetical protein	1787554	1787859	+	PA3347
PA14_20780	-0.330159	0.406646	-0.418223	0.494928	-0.374191	0.523912	0.0759314		two-component response regulator	1787861	1789576	+	PA3346
PA14_20800	-0.0493124	0.921714	-0.429475	0.656	-0.239393	0.90885			histidine phosphotransfer domain-containing protein	1789642	1789992	+	PA3345
PA14_20810	-0.413219	0.52063	-0.56794	0.241125	-0.490579	0.386046	0.839108	recQ	ATP-dependent DNA helicase RecQ	1790076	1792214	+	PA3344
PA14_20820	-0.409194	0.412405	-0.826044	0.186216	-0.617619	0.273902	0.656144		two-component response regulator	1792303	1793472	+	PA3343
PA14_20840	-0.400662	0.34548	-0.393	0.432654	-0.396831	0.433568	-0.756927		hypothetical protein	1793623	1794639	+	PA3342
PA14_20850	-0.933202	0.365714	-0.580317	0.487143	-0.75676	0.485491	1.26369		MarR family transcriptional regulator	1794757	1795191	+	PA3341
PA14_20860	-0.573115	0.73547	-0.766316	0.515105	-0.669715	0.746562	0.742655		Tfp pilus assembly protein FimV	1795468	1797513	+	PA3340
PA14_20870	-0.567313	0.197725	-0.852497	0.0955851	-0.709905	0.0939047	-0.138421		hypothetical protein	1797521	1799707	-	PA3339
PA14_20880	-0.403014	0.558	-0.814103	0.7	-0.608558	0.757792			hypothetical protein	1799776	1800066	+	PA3338
PA14_20890	-0.632303	0.304576	-0.537003	0.244071	-0.584653	0.267553	-1.51298	rfaD	ADP-L-glycero-D-manno-heptose-6-epimerase	1800156	1801154	+	PA3337
PA14_20900	-0.598052	0.791274	-0.66684	0.635085	-0.632446	0.848319	-0.57165		MFS transporter	1801165	1802331	-	PA3336
PA14_20920	-0.631885	0.52596	-0.859547	0.685094	-0.745716	0.728133	-0.477089		hypothetical protein	1802423	1803175	-	PA3335
PA14_20940	-0.784436	0.656667	-0.441187	0.96	-0.612811	0.921267			acyl carrier protein	1803293	1803532	-	PA3334
PA14_20950	-0.788616	0.508128	-0.392728	0.945447	-0.590672	0.832605	0.795139	fabH2	3-oxoacyl-ACP synthase	1803546	1804538	-	PA3333
PA14_20960	-0.212582	0.810159	-1.16198	0.662937	-0.687281	0.870936			isomerase	1804542	1804967	-	PA3332
PA14_20970	-0.386286	0.555742	-0.82866	0.101803	-0.607473	0.219073	-0.345871	cyp23	cytochrome P450	1804964	1806220	-	PA3331
PA14_20980	-0.114285	0.862067	-0.271717	0.545288	-0.193001	0.824917			short chain dehydrogenas	1806213	1807127	-	PA3330
PA14_21000	-0.278124	0.950092	-0.50745	0.914653	-0.392787	0.991019	0.209618		hypothetical protein	1807129	1808457	-	PA3329
PA14_21010	-0.450993	0.907866	-0.631564	0.822434	-0.541278	0.964793	-0.34701		FAD-dependent monooxygenase	1808454	1809620	-	PA3328
PA14_21020	-0.561661	0.106381	-0.706699	0.0157753	-0.63418	0.0124019	-0.634702		non-ribosomal peptide synthetase	1809617	1816675	-	PA3327
PA14_21030	-1.28412	0.283918	-0.934958	0.683788	-1.10954	0.512369	-2.05314		ATP-dependent Clp protease proteolytic subunit	1817157	1817762	+	PA3326
PA14_21040	-0.717675	0.241983	-0.973283	0.149401	-0.845479	0.156179	0.109442		hypothetical protein	1818107	1818994	-	PA3325
PA14_21050	-0.365359	0.244031	-0.582134	0.150088	-0.473746	0.157749	0.199506		short chain dehydrogenase	1819004	1820782	-	PA3324
PA14_21060	-0.317054	0.592319	-0.828517	0.24164	-0.572786	0.421371	0.656803		hypothetical protein	1820779	1821654	-	PA3323
PA14_21070	-0.595247	0.781818	-0.700174	0.899948	-0.64771	0.950946	-0.234743		MerR family transcriptional regulator	1822080	1822778	+	PA3322
PA14_21080	-0.94921	0.173613	-0.878279	0.238589	-0.913745	0.173308	0.107617		LysR family transcriptional activator	1822786	1823700	-	PA3321
PA14_21090	-0.111237	0.906857	-0.600068	0.340286	-0.355653	0.671413			hypothetical protein	1823789	1824244	+	PA3320
PA14_21110	-0.306557	0.673457	-0.570979	0.443714	-0.438768	0.659771	0.42444	plcN	non-hemolytic phospholipase C	1824476	1826554	+	PA3319
PA14_21120	-0.572551	0.698095	-0.622929	0.328571	-0.59774	0.567105			hypothetical protein	1826612	1827112	-	PA3318
PA14_21130	-0.421807	0.715198	-0.913148	0.193782	-0.667477	0.412482	0.805423		outer membrane lipoprotein	1827178	1827906	-	PA3317
PA14_21140	-0.37463	0.519796	-0.657204	0.269742	-0.515917	0.41567	0.510994		ABC transporter permease	1828013	1828783	-	PA3316
PA14_21150	-0.546192	0.572771	-0.461446	0.547352	-0.503819	0.677155	-2.08554		ABC transporter permease	1828780	1829613	-	PA3315
PA14_21160	-0.0982109	0.915086	-0.494798	0.237807	-0.296504	0.549483	0.990573		ABC transporter ATP-binding protein	1829607	1830410	-	PA3314
PA14_21175	-0.544174	0.578372	-0.593065	0.450154	-0.568619	0.610719	-0.138259		hypothetical protein	1830407	1831414	-	PA3313
PA14_21180	-0.530061	0.323738	-1.03372	0.199543	-0.781891	0.241573	-1.00016		3-hydroxyisobutyrate dehydrogenase	1831413	1832303	+	PA3312
PA14_21190	-0.402291	0.282832	-0.78807	0.061127	-0.59518	0.087441	0.167165		hypothetical protein	1832307	1834664	-	PA3311
PA14_21210	-0.737946	0.0809614	-0.711938	0.0662028	-0.724942	0.0333857	0.203384		hypothetical protein	1834819	1836474	+	PA3310
PA14_21220	-0.983974	0.0595238	-1.59441	0.0153175	-1.28919	0.00729416			hypothetical protein	1836543	1836998	-	PA3309
PA14_21230	0.294922	0.525327	-0.0202452	0.967151	0.137338	0.852103	-0.853302	hepA	ATP-dependent helicase HepA	1837281	1840133	-	PA3308
PA14_21240	-0.000871649	1	-1.03866	0.919	-0.519765	0.996627			hypothetical protein	1840369	1840677	+	PA3307
PA14_21250	-0.306852	0.639935	-0.705662	0.23645	-0.506257	0.437053	0.371166	alkB	hypothetical protein	1840731	1841333	+	PA3306
PA14_21260	-0.429224	1	-1.36677	0.643333	-0.897999	0.927103			hypothetical protein	1841740	1841853	+	NA
PA14_21280	-0.584425	0.313982	-0.586446	0.257447	-0.585435	0.28416	-0.199125		hypothetical protein	1842061	1844055	+	PA3305
PA14_21290	-0.339638	0.563481	-0.590506	0.427529	-0.465072	0.583797	1.30684		hypothetical protein	1844273	1845130	+	PA3304
PA14_21300	-0.53765	0.450833	-0.33738	0.860676	-0.437515	0.755359	-0.0908316		MFS transporte	1845111	1846286	-	PA3303
PA14_21310	-0.235582	0.817857	-0.620163	0.617619	-0.427873	0.850099	-1.68106	phaJ1	hypothetical protein	1846437	1846907	-	PA3302
PA14_21320	-0.323555	0.678201	-0.699824	0.282318	-0.511689	0.507972	0.489784		hypothetical protein	1846904	1847854	-	PA3301
PA14_21340	-0.345448	0.314073	-0.42482	0.405131	-0.385134	0.389569	-0.276311	fadD2	long-chain-fatty-acid--CoA ligase	1848101	1849789	+	PA3300
PA14_21370	-1.56023	0.0242189	-1.75273	0.0059222	-1.65648	0.00141273	-4.11398	fadD1	long-chain-fatty-acid--CoA ligase	1850024	1851712	+	PA3299
PA14_21380	-1.01774	0.445	-0.579379	0.994	-0.79856	0.803138	0.463724		hypothetical protein	1851742	1852044	+	PA3298
PA14_21400	-0.953153	0.11197	-1.39828	0.00378437	-1.17572	0.00371464	-2.45604	hrpA	ATP-dependent helicase	1852220	1856200	+	PA3297
PA14_21410	-0.382485	0.411199	-0.551341	0.476601	-0.466913	0.515374	0.200929	phoA	alkaline phosphatase	1856273	1857703	-	PA3296
PA14_21440	-0.340594	0.425714	-1.05799	0.852857	-0.69929	0.730921	0.429919		HIT family protein	1857908	1858345	+	PA3295
PA14_21450	-0.328701	0.490647	-0.518923	0.0447914	-0.423812	0.105879	0.188131		hypothetical protein	1858574	1860640	+	PA3294
PA14_21460	-0.575931	0.539954	-0.872372	0.397329	-0.724151	0.544772	0.358151		hypothetical protein	1860650	1861465	+	PA3293
PA14_21470	-0.301951	0.980635	-0.707131	0.603651	-0.504541	0.902335	1.25137		hypothetical protein	1861405	1861983	+	PA3292
PA14_21480	-0.358517	0.555216	-0.570263	0.255	-0.46439	0.418354		tli1	type VI secretion lipase immunity protein, Tli1	1862506	1863060	+	PA3291
PA14_21490	-0.56458	0.805335	-0.437759	0.765988	-0.501169	0.914881	-0.414105	tle1	type VI secretion lipase effector Tle1	1863075	1865723	+	PA3290
PA14_21510	-0.713686	0.781429	-0.583407	0.97	-0.648547	0.968017			hypothetical protein	1865762	1866175	-	PA3289
PA14_21520	-0.693462	0.283413	-0.775303	0.274444	-0.734382	0.276423	0.140409		hypothetical protein	1866255	1866758	+	PA3288
PA14_21530	-0.03619	0.873571	-0.393132	0.63	-0.214661	0.879019	-1.17016		ankyrin domain-containing protein	1866762	1867277	-	PA3287
PA14_21540	-0.432603	0.583834	-0.800037	0.394885	-0.61632	0.568829	-0.813649		3-oxoacyl-ACP synthase	1867837	1868889	+	PA3286
PA14_21550	-0.606168	0.633874	-0.490848	0.832468	-0.548508	0.865007	-1.64668		RNA polymerase ECF-subfamily sigma-70 factor	1868892	1869503	+	PA3285
PA14_21560	-0.703801	0.563333	-0.439364	0.896667	-0.571583	0.850098			hypothetical protein	1869497	1869736	+	NA
PA14_21570	-1.1209	0.477143	-0.17103	0.925714	-0.645966	0.802622	1.01645		hypothetical protein	1870142	1870456	+	PA3284
PA14_21580	-0.314787	0.714135	-0.966523	0.132528	-0.640655	0.317778	0.723289		hypothetical protein	1870475	1871329	+	PA3283
PA14_21590	-0.621221	0.424758	-0.599618	0.785037	-0.61042	0.699666	1.24375		hypothetical protein	1871326	1872060	+	PA3282
PA14_21600	-0.211186	0.574848	-1.02294	0.0405411	-0.617063	0.110911	-1.79051		hypothetical protein	1872063	1872653	+	PA3281
PA14_21610	-0.594809	0.496944	-0.808768	0.364934	-0.701788	0.490977	-2.43622	oprO	pyrophosphate-specific outer membrane porin OprO precursor	1872900	1874216	+	PA3280
PA14_21620	-0.671401	0.39643	-0.672987	0.263278	-0.672194	0.340229	-0.0101943	oprP	phosphate-specific outer membrane porin OprP precursor	1874675	1875997	+	PA3279
PA14_21630	-0.0753343	0.985	-0.693472	0.406	-0.384403	0.766434			hypothetical protein	1876166	1876465	+	PA3278
PA14_21640	-0.474285	0.346931	-0.503587	0.397183	-0.488936	0.410903	-4.83155		short chain dehydrogenase	1876590	1877402	+	PA3277
PA14_21650	-0.0951813	0.969524	-0.359045	0.960794	-0.227113	0.997599	-1.3711		hypothetical protein	1877635	1878057	+	PA3276
PA14_21660	-0.379861	0.964	-0.679708	0.799	-0.529785	0.971313	1.15111		hypothetical protein	1878054	1878383	+	PA3275
PA14_21670	-0.179465	0.803333	-0.859179	0.56	-0.519322	0.809222	-4.24571		hypothetical protein	1878462	1878749	-	PA3274
PA14_21680	-0.392769	0.920866	-1.1084	0.551515	-0.750582	0.851968			hypothetical protein	1878700	1879299	+	PA3273
PA14_21690	-0.502402	0.24566	-0.582981	0.104247	-0.542692	0.119462	-0.723072		ATP-dependent DNA helicase	1879368	1883714	+	PA3272
PA14_21700	0.321602	0.84313	0.013132	0.692037	0.167367	0.897826	0.359861		two-component sensor	1883722	1887201	-	PA3271
PA14_21710	0.320448	0.964524	-0.848409	0.865043	-0.26398	0.985454	-0.672177		hypothetical protein	1887467	1888054	+	PA3270
PA14_21720	-0.463773	0.62296	-0.598718	0.609107	-0.531245	0.747149	-0.292931		AraC family transcriptional regulator	1888121	1888975	+	PA3269
PA14_21730	-0.544235	0.267151	-0.446997	0.228388	-0.495616	0.23165	-0.100721		TonB-dependent receptor	1889072	1891237	+	PA3268
PA14_21750	-0.0386179	0.694829	-0.528156	0.215448	-0.283387	0.433998	-0.370256		hypothetical protein	1891412	1893286	+	PA3267
PA14_21760	-0.493046	0.859	-1.54899	0.154	-1.02102	0.399873		capB	cold acclimation protein B	1893347	1893556	-	PA3266
PA14_21770	-0.470745	0.685	-0.893248	0.202	-0.681996	0.412042	0.253781		DMT family permease	1893771	1894085	-	PA3265
PA14_21780	-0.428415	0.349074	-0.597931	0.262781	-0.513173	0.310865	1.4397		transporter	1894225	1895160	-	PA3264
PA14_21790	0.577703	0.299372	0.0145039	0.841109	0.296103	0.599069	-0.777237	rdgC	recombination associated protein	1895247	1896167	-	PA3263
PA14_21820	-0.537676	0.672791	-0.829211	0.319225	-0.683444	0.545129	0.417727		peptidyl-prolyl cis-trans isomerase, FkbP-type	1896757	1897518	+	PA3262
PA14_21830	-0.273615	0.604857	-0.560552	0.489714	-0.417083	0.656601			hypothetical protein	1897888	1898319	+	NA
PA14_21840	-0.807469	0.336716	-0.931087	0.28986	-0.869278	0.324705	0.806611		hypothetical protein	1898307	1899053	-	PA3261
PA14_21850	-0.476419	0.703	-0.498219	0.7	-0.487319	0.841035	-2.64441		transcriptional regulator	1899157	1899468	+	PA3260
PA14_21860	-1.12538	0.13381	-0.541597	0.394683	-0.83349	0.208134	0.264513		hypothetical protein	1899826	1900305	+	PA3259
PA14_21870	-0.234287	0.396109	-0.550139	0.132352	-0.392213	0.206995	-0.373379		EAL domain/GGDEF domain-containing protein	1900319	1902124	-	PA3258
PA14_21880	-1.44164	0.0364582	-1.29707	0.00993033	-1.36936	0.00323077	-0.291468	tsp	periplasmic tail-specific protease	1902163	1904259	-	PA3257
PA14_21890	-0.310704	0.689517	-0.655819	0.271363	-0.483261	0.500717	0.0411115		oxidoreductase	1904389	1905351	+	PA3256
PA14_21900	-0.574167	0.78658	-0.466706	0.489697	-0.520437	0.752664	1.24475		HAD-superfamily hydrolase	1905418	1905996	-	PA3255
PA14_21910	-0.303114	0.590655	-0.623295	0.378088	-0.463204	0.55811	0.402963		ABC transporter ATP-binding protein	1906068	1907063	-	PA3254
PA14_21920	-0.314266	0.377795	-0.791194	0.200264	-0.55273	0.270974	-0.160297		ABC transporter permease	1907066	1907863	-	PA3253
PA14_21930	-0.370922	0.567672	-0.669956	0.28568	-0.520439	0.45718	1.16635		ABC transporter permease	1907850	1908689	-	PA3252
PA14_21940	-0.557376	0.594233	-0.605579	0.29395	-0.581477	0.479453	0.930657		hypothetical protein	1908686	1909495	-	PA3251
PA14_21960	-0.328464	0.391904	-0.477989	0.225565	-0.403227	0.302848	0.561072		hypothetical protein	1909550	1910608	-	PA3250
PA14_21970	-0.57919	0.455157	-0.553122	0.454394	-0.566156	0.53275	-0.240531		transcriptional regulator	1910972	1911688	+	PA3249
PA14_21980	-0.694256	0.536349	-0.21162	0.906984	-0.452938	0.837004	-1.78998		hypothetical protein	1911754	1912305	+	PA3248
PA14_21990	-0.458666	0.558881	-0.927879	0.12133	-0.693273	0.250288	-0.0390673		aminopeptidase 2	1912348	1913637	-	PA3247
PA14_22000	-0.19746	0.491494	-0.49539	0.0977922	-0.346425	0.19395	-3.01967	rluA	pseudouridine synthase	1913806	1914441	-	PA3246
PA14_22010	-0.266336	0.979	2.52408	0.7	1.12887	0.944274		minE	cell division topological specificity factor MinE	1914545	1914799	-	PA3245
PA14_22020	0.250346	0.891582	0.264032	0.891298	0.257189	0.977307		minD	cell division inhibitor MinD	1914796	1915611	-	PA3244
PA14_22040	-0.116309	0.777852	0.110522	0.770674	-0.00289351	0.906225		minC	septum formation inhibitor	1915673	1916464	-	PA3243
PA14_22050	-0.474701	0.838332	-0.713001	0.852019	-0.593851	0.954619		htrB	lipid A biosynthesis lauroyl acyltransferase	1916624	1917562	+	PA3242
PA14_22060	1.63288	0.0139506	1.72224	0.00424265	1.67756	0.000635364	-1.01517		hypothetical protein	1917630	1918799	+	PA3241
PA14_22075	-0.515934	0.410974	-0.589189	0.286234	-0.552562	0.369393			pirin-related protein	1918863	1919495	-	PA3240
PA14_22080	-0.772937	0.391404	-0.991861	0.320198	-0.882399	0.38561			resolvase	1922000	1922695	-	NA
PA14_22090	-0.307946	0.427837	-0.501356	0.390587	-0.404651	0.466083			hypothetical protein	1923032	1924132	-	NA
PA14_22100	-0.474161	0.382249	-0.174747	0.519073	-0.324454	0.519331			hypothetical protein	1926578	1927303	-	NA
PA14_22110	-0.570246	0.424977	-0.649082	0.31911	-0.609664	0.406563			hypothetical protein	1927460	1928419	-	NA
PA14_22120	-0.386706	0.491497	-0.75314	0.324059	-0.569923	0.45188			hypothetical protein	1929042	1931366	-	NA
PA14_22130	-0.0807364	0.963316	-0.634155	0.670047	-0.357446	0.92804			hypothetical protein	1931382	1932050	-	NA
PA14_22140	-0.347462	0.941302	-1.0769	0.459333	-0.71218	0.794902			hypothetical protein	1933020	1933820	-	NA
PA14_22160	-0.0284674	0.95873	-0.404999	0.934127	-0.216733	0.994347			hypothetical protein	1934355	1934861	-	NA
PA14_22180	-0.526547	1	-0.540385	1	-0.533466	1			hypothetical protein	1934977	1935117	-	NA
PA14_22190	-0.181646	0.799429	-0.152388	0.684	-0.167017	0.876893			hypothetical protein	1935114	1935500	-	NA
PA14_22210	-0.287683	0.67	-0.528894	0.429	-0.408289	0.645791			hypothetical protein	1935570	1935905	-	NA
PA14_22220	3.80735	1	-2.01255	1	0.897402	1			hypothetical protein	1935907	1936104	-	NA
PA14_22230	0	1	NR	1	NR	1			hypothetical protein	1936671	1936868	-	NA
PA14_22240	-0.473121	0.700571	-0.851337	0.382571	-0.662229	0.620918			hypothetical protein	1937290	1937691	-	NA
PA14_22250	-0.599578	0.51684	-0.327638	0.673961	-0.463608	0.71568			hypothetical protein	1937791	1938417	-	NA
PA14_22260	-0.675198	0.781429	-0.815859	0.901714	-0.745529	0.951307			hypothetical protein	1938450	1938800	-	NA
PA14_22270	-0.119485	0.794791	-0.212587	0.890014	-0.166036	0.952264			recombinase	1939714	1941291	-	NA
PA14_22280	-0.435997	0.922	-0.70603	0.7	-0.571014	0.928011	1.32065		pirin-related protein	1941322	1941585	-	NA
PA14_22290	-0.451465	0.457762	-0.704254	0.553615	-0.57786	0.601297	-1.06673	vacJ	hypothetical protein	1941725	1942528	-	PA3239
PA14_22310	-0.613462	0.252606	-0.971857	0.0354737	-0.79266	0.0512103	0.674716		hypothetical protein	1942532	1943893	-	PA3238
PA14_22320	-0.155444	0.937	-0.84083	0.372	-0.498137	0.715927	-0.0483304		hypothetical protein	1944036	1944257	-	PA3237
PA14_22330	-0.216899	0.827322	-0.696786	0.404615	-0.456842	0.701088	0.960968		glycine betaine-binding protein	1944551	1945408	+	PA3236
PA14_22340	-0.746093	0.718	-0.914387	0.724	-0.83024	0.859932			hypothetical protein	1945626	1945937	+	PA3235
PA14_22350	-0.654228	0.518418	-0.84706	0.297376	-0.750644	0.442413	-0.643579	actP	acetate permease	1945934	1947589	+	PA3234
PA14_22370	-0.610003	0.145345	-1.14449	0.0132241	-0.877247	0.0139433	-0.36971		hypothetical protein	1947679	1949478	+	PA3233
PA14_22380	-0.641862	0.690173	-0.429519	0.582013	-0.53569	0.768061	1.21596		DNA polymerase III subunit epsilon	1949475	1950101	+	PA3232
PA14_22400	-0.505931	0.996667	-0.987839	0.746667	-0.746885	0.964064			hypothetical protein	1950210	1950368	+	PA3231
PA14_22410	-0.742528	0.223532	-0.64162	0.164784	-0.692074	0.158437	1.65453		hypothetical protein	1950645	1951769	+	PA3230
PA14_22420	-0.700601	0.4	-1.00796	0.403	-0.854279	0.455408	-0.545797		hypothetical protein	1951802	1952068	-	PA3229
PA14_22440	-0.682186	0.227714	-0.608086	0.361807	-0.645136	0.288055	0.273869		ABC transporter ATP-binding protein/permease	1952350	1954182	-	PA3228
PA14_22450	-0.39676	0.4971	-0.665606	0.302186	-0.531183	0.434979	0.507063	ppiA	peptidyl-prolyl cis-trans isomerase A	1954245	1954808	-	PA3227
PA14_22460	-0.638437	0.708895	-0.630627	0.353546	-0.634532	0.597442	-2.45097		alpha/beta hydrolase	1954790	1955617	-	PA3226
PA14_22470	-0.781751	0.651455	-1.17283	0.102119	-0.977292	0.246822	0.679825		LysR family transcriptional regulator	1955624	1956553	-	PA3225
PA14_22480	-0.0686721	1	-0.922348	0.549	-0.49551	0.878212	-0.752308		hypothetical protein	1956753	1957070	+	PA3224
PA14_22490	-0.638107	0.617652	-0.382711	0.514977	-0.510409	0.682421	-1.41397	acpD	ACP phosphodieterase	1957217	1957858	+	PA3223
PA14_22500	-0.0239446	0.771911	-0.615529	0.912197	-0.319737	0.951135			protein-disulfide isomerase	1958113	1958847	-	NA
PA14_22510	-0.205176	0.928857	-0.656893	0.493429	-0.431034	0.815899			hypothetical protein	1958941	1959333	-	NA
PA14_22520	-0.675363	0.881	-0.711451	0.47296	-0.693407	0.781455			hypothetical protein	1959439	1960494	-	NA
PA14_22530	-0.736328	0.267302	-0.71688	0.306825	-0.726604	0.287122			glutathione S-transferase	1960424	1961041	-	NA
PA14_22540	-0.507002	0.463961	-1.42534	0.185455	-0.966172	0.2971			flavodoxin	1961117	1961671	-	NA
PA14_22550	-0.245051	0.721616	-0.83432	0.257705	-0.539685	0.498793			LysR family transcriptional regulator	1961914	1962726	+	NA
PA14_22560	-0.504084	0.591674	-0.809107	0.143897	-0.656595	0.294879	0.665265		permease	1962803	1963696	-	PA3222
PA14_22570	-0.393122	0.697	-0.602259	0.547	-0.49769	0.748898	1.60535	csaA	CsaA protein	1963706	1964041	-	PA3221
PA14_22580	-0.197766	0.398859	-0.740676	0.350799	-0.469221	0.415097	-1.60868		AraC family transcriptional regulator	1964106	1964870	-	PA3220
PA14_22590	-0.818147	0.3012	-0.421735	0.256643	-0.619941	0.275195	-0.632663		hypothetical protein	1965017	1965829	+	PA3219
PA14_22600	0.0139584	0.935355	-0.562086	0.418415	-0.274064	0.758512			glycosyl transferase family protein	1965826	1966881	+	NA
PA14_22620	-0.281315	0.703278	-0.355106	0.869245	-0.31821	0.912172	-1.1964	cyaB	hypothetical protein	1966871	1968262	-	PA3217
PA14_22630	-1.07668	0.646	-0.501632	0.415	-0.789154	0.621012	0.860601		hypothetical protein	1968479	1968796	-	PA3216
PA14_22640	-0.892866	0.513873	-0.774968	0.775497	-0.833917	0.765145	0.0190063		AraC family transcriptional regulator	1968939	1969952	+	PA3215
PA14_22650	-0.575123	0.255736	-0.818365	0.103463	-0.696744	0.122563	-0.216275		ABC transporter	1969975	1970619	-	PA3214
PA14_22660	-0.523756	0.304497	-0.263123	0.61134	-0.39344	0.499108	0.0188542		hypothetical protein	1970616	1971554	-	PA3213
PA14_22670	-0.733799	0.276611	-0.727634	0.499181	-0.730717	0.411465	-1.0313		ABC transporter ATP-binding protein	1971556	1972350	-	PA3212
PA14_22680	-0.273736	0.873948	-0.53703	0.190926	-0.405383	0.465639	-1.31062		ABC transporter permease	1972347	1973492	-	PA3211
PA14_22690	-0.94872	0.659739	-0.668783	0.0672414	-0.808752	0.182565	-4.31089	trkH	potassium uptake protein TrkH	1973559	1975013	-	PA3210
PA14_22700	-0.508779	0.507	-0.710187	0.402	-0.609483	0.52799			ferredoxin	1975171	1975542	+	PA3209
PA14_22710	-0.087616	0.924351	-0.59958	0.747381	-0.343598	0.946346			hypothetical protein	1975607	1976167	+	PA3208
PA14_22720	-0.31298	0.948	-0.540229	0.459143	-0.426605	0.797321			hypothetical protein	1976148	1976624	-	PA3207
PA14_22730	-0.178712	0.642091	-0.524907	0.333321	-0.35181	0.543975	-0.575189	cpxS	CpxS	1976668	1978005	-	PA3206
PA14_22740	-0.236138	0.836429	-0.775321	0.574444	-0.505729	0.832659	-0.601118		hypothetical protein	1978120	1978560	-	PA3205
PA14_22760	-0.404353	0.651841	-0.586298	0.553712	-0.495325	0.728746	-1.78037	cpxR	two-component response regulator	1978689	1979366	-	PA3204
PA14_22770	-0.125038	0.979	-0.101894	0.964	-0.113466	0.998388	1.77845		hypothetical protein	1979377	1979745	-	PA3203
PA14_22780	-1.03274	0.7	-1.10636	0.682	-1.06955	0.83039	1.21438	yciI	YciI-like protein	1979921	1980220	-	PA3202
PA14_22800	-3.29455	0.014026	-3.40845	0.0351948	-3.3515	0.00425208		yciB	intracellular septation protein A	1980222	1980809	-	PA3201
PA14_22820	-0.2987	0.908842	-0.565808	0.682455	-0.432254	0.916499	0.859808		PHP domain-containing protein	1981024	1981911	+	PA3200
PA14_22830	-0.702352	0.375411	-0.533109	0.421407	-0.617731	0.449906	0.441811		SUA5/yciO/yrdC family:Sua5/YciO/YrdC/YwlC family protein	1981908	1982537	+	PA3199
PA14_22840	-0.374079	0.783652	-0.441603	0.521994	-0.407841	0.774717	-3.05054		hypothetical protein	1982710	1983462	+	PA3198
PA14_22860	-0.236676	0.901267	-0.51969	0.410472	-0.378183	0.737819	0.226164		transcriptional regulator	1983607	1984599	+	PA3197
PA14_22870	-0.327624	0.557778	-0.484851	0.33873	-0.406237	0.503769	0.632645		hypothetical protein	1984681	1985211	+	PA3196
PA14_22880	-0.67028	0.996667	-0.240235	0.8	-0.455258	0.977915			Fe-S protein	1985296	1985508	+	NA
PA14_22890	3.79846	0.00207128	5.24032	0.000254082	4.51939	8.13487e-06	1.23475	gapA	glyceraldehyde-3-phosphate dehydrogenase	1985515	1986519	-	PA3195
PA14_22910	1.7016	0.00111696	3.05141	9.79234e-05	2.37651	1.86251e-06		edd	phosphogluconate dehydratase	1986649	1988475	+	PA3194
PA14_22930	-0.494274	0.291265	-0.623875	0.476864	-0.559074	0.413077	-0.0250688	glk	glucokinase	1988578	1989573	+	PA3193
PA14_22940	-0.213452	0.65162	-0.623124	0.614796	-0.418288	0.767078	-0.325537	gltR	two-component response regulator GltR	1989608	1990336	+	PA3192
PA14_22960	-0.306325	0.547696	-0.875968	0.15382	-0.591146	0.292674	0.667445		two-component sensor	1990360	1991781	+	PA3191
PA14_22980	-0.379735	0.740803	-0.336268	0.484825	-0.358002	0.726935	-0.307559		sugar ABC transporter substrate-binding protein	1992306	1993568	+	PA3190
PA14_22990	-0.197195	0.96589	-0.859708	0.339095	-0.528452	0.69311	-0.580709		ABC sugar transporter permease	1993669	1994601	+	PA3189
PA14_23000	-0.272393	0.604098	-0.69043	0.299803	-0.481412	0.490564	1.3534		ABC sugar transporter permease	1994594	1995439	+	PA3188
PA14_23010	-0.396029	0.466777	-0.446908	0.390377	-0.421468	0.492455	-0.115475	gltK	ABC transporter ATP-binding protein	1995472	1996632	+	PA3187
PA14_23030	-0.512474	0.349608	-0.690312	0.263013	-0.601393	0.311393	-0.00751177	oprB	glucose/carbohydrate outer membrane porin OprB precursor	1996676	1998040	+	PA3186
PA14_23050	-0.149019	0.917751	-0.40569	0.752242	-0.277355	0.946172	0.268732		hypothetical protein	1998255	1999106	+	PA3185
PA14_23060	-0.103503	0.836759	-0.481031	0.263364	-0.292267	0.553671	0.834353	hexR	DNA-binding transcriptional regulator HexR	1999115	1999972	-	PA3184
PA14_23070	4.65704	3.51542e-05	5.42957	2.23972e-05	5.0433	1.72922e-08	-0.915141	zwf	glucose-6-phosphate 1-dehydrogenase	2000159	2001628	+	PA3183
PA14_23080	-2.10403	0.00337995	-3.00896	0.00106643	-2.5565	4.87808e-05	-4.16978	pgl	6-phosphogluconolactonase	2001615	2002331	+	PA3182
PA14_23090	4.98483	0.00230769	6.02678	0.000582751	5.5058	1.95256e-05	-4.71065	edaA	keto-hydroxyglutarate-aldolase/keto-deoxy- phosphogluconate aldolase	2002349	2003011	+	PA3181
PA14_23100	-0.279615	0.976	-0.738718	0.685714	-0.509166	0.938022	-1.87097		hypothetical protein	2003101	2003538	-	PA3180
PA14_23110	-0.230779	0.810493	0.31397	0.327664	0.0415958	0.617682	4.56227		hypothetical protein	2003686	2004846	+	PA3179
PA14_23120	0.17091	0.971429	-0.113554	0.934857	0.0286782	0.995646	-3.22151		hypothetical protein	2004939	2005316	+	PA3178
PA14_23130	-0.409308	0.776921	-0.551367	0.396121	-0.480337	0.670428	0.343468		sensory box GGDEF domain-containing protein	2005423	2006346	-	PA3177
PA14_23160	-0.291971	0.399345	-0.518456	0.295488	-0.405214	0.370178	-0.401765	gltS	sodium/glutamate symporter	2006575	2007789	-	PA3176
PA14_23170	-0.274349	0.78421	-0.84616	0.167653	-0.560255	0.398229	-0.374156		formimidoylglutamase	2007828	2008763	-	PA3175
PA14_23190	-0.101852	0.707675	-0.430669	0.650431	-0.266261	0.817431	-0.420509		transcriptional regulator	2008779	2009507	-	PA3174
PA14_23200	1.45462	0.0313928	-0.96339	0.134983	0.245615	0.0273901			short chain dehydrogenase	2009666	2010406	-	PA3173
PA14_23210	0.0402015	0.976527	-0.315223	0.53208	-0.137511	0.859774	-3.59931		phosphoglycolate phosphatase	2010471	2011151	-	PA3172
PA14_23220	NR	1	-0.991459	1	NR	1		ubiG	3-demethylubiquinone-9 3-methyltransferase	2011148	2011846	-	PA3171
PA14_23240	0.225287	0.838048	-0.360263	0.426249	-0.067488	0.72494	-0.0868488		N-ethylammeline chlorohydrolase	2011997	2013331	-	PA3170
PA14_23250	0.530607	0.241193	0.0975053	0.859831	0.314056	0.533638	0.594954	mtnA	methylthioribose-1-phosphate isomerase	2013441	2014517	+	PA3169
PA14_23260	0.0526384	0.193757	-0.603873	0.059057	-0.275618	0.0625964		gyrA	DNA gyrase subunit A	2014754	2017519	+	PA3168
PA14_23270	1.69395	0.152705	2.63815	0.802624	2.16605	0.379842		serC	phosphoserine aminotransferase	2017607	2018692	+	PA3167
PA14_23280	0.582553	0.765338	0.542586	0.389784	0.56257	0.65916		pheA	chorismate mutase	2018692	2019789	+	PA3166
PA14_23290	1.01853	0.145459	1.68223	0.0372559	1.35038	0.0336955	0.260508	hisC2	histidinol-phosphate aminotransferase	2019858	2020967	+	PA3165
PA14_23310	-0.0163352	0.877712	1.62022	0.800418	0.801942	0.950572	-4.10773		bifunctional cyclohexadienyl dehydrogenase/ 3-phosphoshikimate 1-carboxyvinyltransferase	2020960	2023200	+	NA
PA14_23320	-0.404188	0.701807	-0.315057	0.951538	-0.359623	0.937434		cmk	cytidylate kinase	2023200	2023889	+	PA3163
PA14_23330	0.741487	0.484104	0	0.348501	0.370744	0.468944		rpsA	30S ribosomal protein S1	2024157	2025836	+	PA3162
PA14_23340	1.19745	1	0.743575	1	0.97051	1		ihfB	integration host factor subunit beta	2025973	2026257	+	PA3161
PA14_23350	0.731506	0.998	0.163972	0.761	0.447739	0.968429		orfA	hypothetical protein	2026291	2026590	+	NA
PA14_23360	1.74641	0.300602	1.56781	0.369722	1.65711	0.355309		wzz	O-antigen chain length regulator	2026846	2027928	+	PA3160
PA14_23370	1.23809	0.321068	1.44202	0.140434	1.34005	0.184824		orfK	UDP-N-acetylglucosamine 2-epimerase	2028084	2029220	+	PA3148
PA14_23380	1.2727	0.35714	1.08276	0.182063	1.17773	0.242729		orfH	UDP-N-acetyl-D-mannosaminuronate dehydrogenase	2029301	2030569	+	PA3159
PA14_23390	-0.620167	0.707121	3.32193	0.165518	1.35088	0.368121		orfE	polysaccharide biosynthesis protein	2030647	2031909	+	NA
PA14_23400	-0.283311	0.889823	0.0119799	0.918312	-0.135665	0.982156			hypothetical protein	2031887	2033236	+	NA
PA14_23410	2.36986	0.395195	1.41756	0.6113	1.89371	0.584761		orfJ	glycosyl transferase family protein	2033233	2034075	+	NA
PA14_23420	0.693579	0.52716	0.819839	0.111368	0.756709	0.225157		zbdP	ZbdP	2034189	2036357	+	NA
PA14_23430	0.0801861	0.648952	0.404907	0.453478	0.242547	0.654257		hepP	HepP	2036366	2038018	+	NA
PA14_23440	0.370164	0.691486	2.43854	0.297839	1.40435	0.531378		orfL	group 1 glycosyl transferase	2038087	2039199	+	NA
PA14_23450	0.617448	0.270704	0.445094	0.518116	0.531271	0.415759		orfM	NAD dependent epimerase/dehydratase	2039196	2040149	+	PA3146
PA14_23460	1.43458	0.321066	1.42125	0.294465	1.42792	0.317541		orfN	group 4 glycosyl transferase	2040149	2041165	+	PA3145
PA14_23470	1.26527	0.0415853	1.1182	0.0256086	1.19173	0.0083543		wbpM	nucleotide sugar epimerase/dehydratase WbpM	2041610	2043607	+	PA3141
PA14_23480	-0.105733	0.982	-0.996544	0.773	-0.551139	0.968321	1.64334		hypothetical protein	2043798	2044127	+	PA3140
PA14_23500	0.00746331	0.421583	-2.44763	0.677699	-1.22008	0.643637	-2.62429	tyrB	aromatic amino acid aminotransferase	2044344	2045540	-	PA3139
PA14_23510	-0.361418	0.77951	-0.72655	0.393173	-0.543984	0.668927	0.981398	uvrB	excinuclease ABC subunit B	2045728	2047740	+	PA3138
PA14_23520	-0.556295	0.0290127	-0.655454	0.0866018	-0.605874	0.0175538	0.978424		MFS transporter	2047744	2049243	-	PA3137
PA14_23530	-0.470984	0.79376	-0.685634	0.253514	-0.578309	0.523862	-2.2369		secretion protein	2049293	2050360	-	PA3136
PA14_23540	-0.290852	0.804963	-0.7619	0.379013	-0.526376	0.667278	0.564932	act	transcriptional regulator	2050430	2051350	+	PA3135
PA14_23560	1.04211	0.581185	-0.633167	0.786205	0.204474	0.814809		gltX	glutamyl-tRNA synthetase	2051388	2052872	+	PA3134
PA14_23590	-0.509398	0.691212	-0.703015	0.804524	-0.606206	0.882421	-1.66529	sawR	SawR	2053723	2054265	+	PA3133
PA14_23610	-0.514258	0.523643	-0.592307	0.456959	-0.553283	0.581484	0.262513		hydrolase	2054277	2055134	+	PA3132
PA14_23620	-0.416477	0.640769	-0.615925	0.359108	-0.516201	0.568181	-0.4594	kdgA	aldolase	2055247	2055894	+	PA3131
PA14_23630	-0.173043	0.75	-0.534584	0.271429	-0.353813	0.527604	-0.469598		hypothetical protein	2055894	2056331	+	PA3130
PA14_23640	-0.539344	0.279866	-0.697606	0.110758	-0.618475	0.138678	1.11038		hypothetical protein	2056424	2057383	+	PA3129
PA14_23650	-0.499001	0.810449	-0.991333	0.436865	-0.745167	0.721673	1.13852		short chain dehydrogenase	2057398	2058144	-	PA3128
PA14_23670	-0.541765	0.484931	-0.656184	0.383068	-0.598975	0.498452	0.488844		hypothetical protein	2058161	2058964	-	PA3127
PA14_23680	-0.661508	0.424921	0.0929324	0.966032	-0.284288	0.775989	0.232108	ibpA	heat-shock protein IbpA	2059122	2059571	+	PA3126
PA14_23690	-0.399092	0.603629	-0.747725	0.257952	-0.573408	0.445288	0.265046		secreted protein	2059615	2060943	-	PA3125
PA14_23700	-0.319578	0.971775	-0.330913	0.832552	-0.325246	0.980484	-0.735954		LysR family transcriptional regulator	2061055	2061966	+	PA3124
PA14_23720	-0.269277	0.630571	-0.753196	0.464	-0.511236	0.652172	0.829238		translation initiation inhibitor	2062046	2062423	+	PA3123
PA14_23730	-0.735696	0.262484	-1.07439	0.33988	-0.905042	0.304816	-1.74941		LysR family transcriptional regulator	2062516	2063409	-	PA3122
PA14_23750	2.84573	0.148356	2.01779	0.0951191	2.43176	0.0742371	-0.216172	leuC	isopropylmalate isomerase large subunit	2063572	2064996	+	PA3121
PA14_23760	3.04168	0.612727	-0.766026	1	1.13783	0.912863	-1.5714	leuD	isopropylmalate isomerase small subunit	2065008	2065646	+	PA3120
PA14_23770	-0.849665	0.359913	-0.531103	0.307857	-0.690384	0.354567	-0.339912		biotin synthesis protein	2065916	2066479	+	PA3119
PA14_23790	5.39471	0.301288	2.65638	0.715305	4.02555	0.546268	0.794986	leuB	3-isopropylmalate dehydrogenase	2066538	2067620	+	PA3118
PA14_23800	-0.916362	0.440011	0.504352	0.328686	-0.206005	0.424275		asd	aspartate-semialdehyde dehydrogenase	2067690	2068802	+	PA3117
PA14_23810	-0.33124	0.542232	-0.396647	0.742556	-0.363943	0.768924	0.819086		aspartate-semialdehyde dehydrogenase	2068904	2069914	+	PA3116
PA14_23830	-0.137179	0.792327	-0.165536	0.656347	-0.151357	0.860069	0.125842	fimV	pilus assembly protein	2070083	2072857	+	PA3115
PA14_23840	-1.00987	0.358407	-0.722253	0.451335	-0.866064	0.456432	-2.14644	truA	tRNA pseudouridine synthase A	2072879	2073736	+	PA3114
PA14_23850	1.16854	0.783881	-1.67779	0.872238	-0.254626	0.943679		trpF	N-(5'-phosphoribosyl)anthranilate isomerase	2073825	2074460	+	PA3113
PA14_23860	1.38192	0.452941	-0.862553	0.690824	0.259682	0.676452		accD	acetyl-CoA carboxylase subunit beta	2074729	2075601	+	PA3112
PA14_23880	-0.201667	0.238975	-0.98752	0.424019	-0.594594	0.333312		folC	folylpolyglutamate synthetase	2075598	2076887	+	PA3111
PA14_23890	-0.356767	0.89368	-0.60863	0.711667	-0.482699	0.923827			hypothetical protein	2076891	2077538	+	PA3110
PA14_23900	-0.150135	0.956039	-0.321969	0.878766	-0.236052	0.98648	-1.89448	cvpA	hypothetical protein	2077612	2078154	+	PA3109
PA14_23920	0.509775	0.750784	1	0.350648	0.754887	0.614611		purF	amidophosphoribosyltransferase	2078376	2079881	+	PA3108
PA14_23930	-0.106484	0.693932	-1.86165	0.642208	-0.984068	0.805833	-0.0868827	metZ	O-succinylhomoserine sulfhydrylase	2079898	2081109	+	PA3107
PA14_23950	-0.4928	0.895582	-0.300024	0.556331	-0.396412	0.845351	-0.111112		oxidoreductase	2081106	2081873	+	PA3106
PA14_23970	-0.510141	0.518361	-0.776995	0.171148	-0.643568	0.303615	0.516431	xcpQ	general secretion pathway protein D	2081960	2083936	-	PA3105
PA14_23980	-0.291009	0.691859	-0.721205	0.380023	-0.506107	0.61416		xcpP	secretion protein XcpP	2083941	2084648	-	PA3104
PA14_23990	-0.651718	0.368675	-0.751276	0.288754	-0.701497	0.34492	0.988146	xcpR	general secretion pathway protein E	2084868	2086376	+	PA3103
PA14_24010	-0.814248	0.391845	-0.992544	0.301951	-0.903396	0.370854	0.260618	xcpS	general secretion pathway protein F	2086376	2087593	+	PA3102
PA14_24020	-0.652108	0.563429	-0.798993	0.502857	-0.725551	0.640642	0.329971	xcpT	general secretion pathway protein G	2087598	2088044	+	PA3101
PA14_24040	-0.451668	0.552302	-0.620475	0.345317	-0.536072	0.506732	-1.3334	xcpU	general secretion pathway outer membrane protein H precursor	2088051	2088569	+	PA3100
PA14_24050	-0.0227615	0.969429	-1.17179	0.471429	-0.597276	0.814877	2.05613	xcpV	general secretion pathway protein I	2088566	2088955	+	PA3099
PA14_24060	-0.870928	0.167803	-1.1785	0.100239	-1.02471	0.0855345	1.08986	xcpW	general secretion pathway protein J	2088952	2089665	+	PA3098
PA14_24070	-0.331624	0.583021	-0.57848	0.525635	-0.455052	0.668896	0.88243	xcpX	general secretion pathway protein K	2089662	2090663	+	PA3097
PA14_24080	-0.656602	0.586871	-0.66643	0.330787	-0.661516	0.512352	-1.70656	xcpY	general secretion pathway protein L	2090660	2091808	+	PA3096
PA14_24100	-0.256336	0.760952	-0.261563	0.695873	-0.25895	0.866184	-0.0545369	xcpZ	general secretion pathway protein M	2091810	2092334	+	PA3095
PA14_24140	-0.558099	0.708877	-0.740462	0.418763	-0.649281	0.657384	0.542474		AraC family transcriptional regulator	2093120	2094157	-	PA3094
PA14_24150	-0.563309	0.126764	-0.482884	0.565701	-0.523097	0.260676	-1.79071		hypothetical protein	2094154	2095272	-	PA3093
PA14_24170	-0.598531	0.389778	-0.391243	0.556789	-0.494887	0.548582	0.760211	fadH1	2,4-dienoyl-CoA reductase	2095487	2097526	+	PA3092
PA14_24180	-0.440835	0.640605	-0.88352	0.139228	-0.662178	0.304762	-0.179979		hypothetical protein	2097863	2099302	+	PA3091
PA14_24190	-0.454655	0.651483	-0.838062	0.39134	-0.646358	0.603389			1-aminocyclopropane-1-carboxylate deaminase	2099307	2100239	+	NA
PA14_24210	-0.287157	0.742339	-0.46823	0.720843	-0.377693	0.869705	-1.80833		hypothetical protein	2100240	2101205	-	PA3089
PA14_24220	-0.376869	1	0.79068	0.857059	0.206906	0.989259		ppnK	inorganic polyphosphate/ATP-NAD kinase	2101330	2102217	+	PA3088
PA14_24230	-1.15441	0.244336	-1.42267	0.0926	-1.28854	0.108346	1.20107		hypothetical protein	2102217	2103197	+	PA3087
PA14_24240	-0.891267	0.19894	-0.604281	0.288338	-0.747774	0.221324	0.76984		hypothetical protein	2103194	2104054	+	PA3086
PA14_24245	1.4716	0.27	7.33985	0.1	4.40573	0.124522	-1.07358		hypothetical protein	2104138	2104401	+	PA3085
PA14_24260	-0.683041	0.417678	-0.77248	0.334531	-0.727761	0.414718	-1.11205		hypothetical protein	2104434	2105234	+	PA3084
PA14_24270	-0.420361	0.287333	-0.231505	0.603331	-0.325933	0.477148	0.0776519	pepN	aminopeptidase	2105253	2107910	+	PA3083
PA14_24290	-0.474547	0.337092	-0.84326	0.188957	-0.658903	0.239091	0.107602	gbt	glycine betaine transmethylase	2108357	2110321	+	PA3082
PA14_24300	-0.77542	0.475757	-0.858175	0.291266	-0.816797	0.41244	0.580107		hypothetical protein	2110380	2111747	+	PA3081
PA14_24310	-1.19428	0.109223	-1.21848	0.0491932	-1.20638	0.0334545	0.3863		BNR/Asp-box repeat-containing protein	2111927	2113024	+	PA3080
PA14_24330	-0.559058	0.697859	-0.985933	0.221682	-0.772496	0.443417	-0.306495		hypothetical protein	2113036	2115417	+	PA3079
PA14_24340	-0.131224	0.887539	-0.474592	0.697438	-0.302908	0.915905	0.361113		two-component sensor	2115489	2116784	-	PA3078
PA14_24350	-0.737291	0.988986	-1.03657	0.769522	-0.886928	0.968859	0.0308081		two-component response regulator	2116781	2117452	-	PA3077
PA14_24360	-0.515532	0.33312	-0.546587	0.266951	-0.531059	0.304124			hypothetical protein	2117776	2120700	+	NA
PA14_24370	-0.657332	0.492503	-0.685855	0.383387	-0.671593	0.503574	0.543836		hypothetical protein	2120707	2121786	-	PA3076
PA14_24380	-0.873035	0.0646231	-0.767401	0.138725	-0.820218	0.051229	-0.0315979		hypothetical protein	2121840	2123471	-	PA3075
PA14_24390	-0.981746	0.177094	-1.12335	0.125664	-1.05255	0.106937	0.379557		hypothetical protein	2123468	2125228	-	PA3074
PA14_24400	-1.13263	0.443497	-0.659239	0.239847	-0.895933	0.34473	-4.74549		von Willebrand factor A	2125225	2126247	-	PA3073
PA14_24410	-1.13713	0.276984	-1.41033	0.119444	-1.27373	0.145858			hypothetical protein	2126240	2126734	-	PA3072
PA14_24420	-0.500602	0.344618	-1.18877	0.0774577	-0.844687	0.123412	-0.0788459		hypothetical protein	2126731	2127669	-	PA3071
PA14_24430	-1.06573	0.372974	-0.99708	0.598302	-1.03141	0.557856	1.01292		hypothetical protein	2127680	2128660	-	PA3070
PA14_24440	-0.663276	0.691753	-0.794531	0.440541	-0.728904	0.666868	-0.800181		lipoprotein	2129153	2129770	+	PA3069
PA14_24445	-1.14458	0.0102798	-1.21831	0.00188767	-1.18145	0.000229948	-0.0994113	gdhB	NAD-dependent glutamate dehydrogenase	2130044	2134906	+	PA3068
PA14_24480	-0.262599	0.538528	-0.332967	0.729011	-0.297783	0.75966	-0.406267	pelA	hypothetical protein	2135468	2138314	+	PA3064
PA14_24490	-0.493615	0.39886	-0.663938	0.121922	-0.578777	0.195662	0.154337	pelB	hypothetical protein	2138292	2141873	+	PA3063
PA14_24500	-0.203447	0.859762	-0.741302	0.447302	-0.472374	0.752079	1.12822	pelC	lipoprotein	2141913	2142431	+	PA3062
PA14_24510	-0.31561	0.53377	-0.43461	0.461237	-0.37511	0.591269	0.386338	pelD	hypothetical protein	2142437	2143804	+	PA3061
PA14_24530	-0.519469	0.64772	-0.876448	0.85697	-0.697959	0.881822	0.455199	pelE	hypothetical protein	2143782	2144771	+	PA3060
PA14_24550	-0.528684	0.330479	-0.558251	0.32809	-0.543467	0.349317	0.865379	pelF	hypothetical protein	2144768	2146291	+	PA3059
PA14_24560	-0.349799	0.754189	-0.401331	0.659127	-0.375565	0.84456	0.467896	pelG	hypothetical protein	2146293	2147663	+	PA3058
PA14_24570	0.110436	1	-0.393082	0.71	-0.141323	0.953168			hypothetical protein	2147704	2147934	-	PA3057
PA14_24580	-1.30388	0.239714	-2.09517	0.242286	-1.69953	0.22337	0.827419		hypothetical protein	2148060	2148536	+	PA3056
PA14_24590	-0.865923	0.355873	-0.862345	0.129683	-0.864134	0.188102	0.633906		hypothetical protein	2148574	2149050	+	PA3055
PA14_24600	-0.361028	0.867162	-0.474887	0.443291	-0.417958	0.751919	0.149596		carboxypeptidase	2149167	2151071	-	PA3054
PA14_24610	-0.244555	0.678437	-0.653693	0.698361	-0.449124	0.82771	1.14787		hydrolytic enzyme	2151239	2152240	-	PA3053
PA14_24620	-0.335047	0.44854	-0.398038	0.750947	-0.366542	0.70336	0.314058		hypothetical protein	2152312	2153292	-	PA3052
PA14_24630	-0.959669	1	-1.63677	0.658	-1.29822	0.933406			hypothetical protein	2153286	2153567	+	PA3051
PA14_24640	2.82205	0.287792	1.65615	1	2.2391	0.646242		pyrD	dihydroorotate dehydrogenase 2	2153624	2154652	+	PA3050
PA14_24650	-0.662943	0.213	-0.79828	0.457	-0.730612	0.3241		rmf	ribosome modulation factor	2154740	2154952	-	PA3049
PA14_24665	-0.0634235	0.799036	-0.309169	0.601182	-0.186296	0.832573			hypothetical protein	2155414	2156517	+	NA
PA14_24675	-0.546775	0.73428	-0.526872	0.362231	-0.536823	0.618225	0.225912		hypothetical protein	2156561	2157592	+	PA3048
PA14_24690	-0.307471	0.488933	-0.664653	0.417412	-0.486062	0.528423	-0.153472		D-alanyl-D-alanine carboxypeptidase	2157662	2159092	-	PA3047
PA14_24700	-0.275828	1	-0.671237	0.8	-0.473533	0.978515	-1.36811		hypothetical protein	2159403	2159747	+	PA3046
PA14_24710	-0.108339	0.958874	-0.82265	0.923355	-0.465494	0.993165	-1.11143		two-component response regulator	2160174	2160797	+	PA3045
PA14_24720	-0.503911	0.381263	-0.650868	0.272832	-0.57739	0.339437	0.426174		two-component sensor	2160811	2163036	+	PA3044
PA14_24730	-0.0668307	0.787322	-0.478588	0.548818	-0.272709	0.794672	0.673185		deoxyguanosinetriphosphate triphosphohydrolase-like protein	2163047	2164378	-	PA3043
PA14_24740	0.394688	0.823	-0.845728	0.721	-0.22552	0.903079	-0.378461		hypothetical protein	2164495	2164818	-	PA3042
PA14_24760	-0.239338	0.642571	-0.582543	0.404571	-0.410941	0.610193			hypothetical protein	2164832	2165212	-	PA3041
PA14_24770	-0.643933	0.715	-0.886006	0.314	-0.76497	0.559891	1.0694		hypothetical protein	2165216	2165545	-	PA3040
PA14_24780	-0.252764	0.950778	-0.829853	0.245863	-0.541309	0.573522	-0.603917		transporter	2165841	2167223	+	PA3039
PA14_24790	-0.558943	0.337765	-0.611404	0.36209	-0.585174	0.379289	0.00368546		outer membrane porin	2167408	2168673	-	PA3038
PA14_24810	-0.589551	0.410967	-0.734477	0.186114	-0.662014	0.273106	-0.0695616		hypothetical protein	2168842	2169708	-	PA3037
PA14_24820	-0.120293	0.77407	-0.760264	0.30594	-0.440279	0.577947	-1.54153		hypothetical protein	2169708	2170640	-	PA3036
PA14_24830	-0.536074	0.510303	0.180985	0.903918	-0.177544	0.818189	0.316739		glutathione S-transferase	2170657	2171253	-	PA3035
PA14_24840	-1.25777	0.259177	-1.06003	0.247078	-1.1589	0.24003	1.54838		transcriptional regulator	2171419	2171976	+	PA3034
PA14_24850	-0.134472	1	-0.80783	0.52	-0.471151	0.860042			hypothetical protein	2171983	2172261	+	PA3033
PA14_24860	-0.156707	0.714676	-0.584916	0.592225	-0.370811	0.787156	0.261622	snr1	cytochrome c Snr1	2172628	2174031	+	PA3032
PA14_24880	-0.186505	0.8	-0.923135	0.666667	-0.55482	0.868591			lipoprotein	2174319	2174540	-	PA3031
PA14_24890	-0.678083	0.474913	-0.938713	0.255866	-0.808398	0.377632	0.668155	mobA	molybdopterin-guanine dinucleotide biosynthesis protein MobA	2174672	2175268	-	PA3030
PA14_24900	-1.03089	0.584069	-1.20224	0.312251	-1.11656	0.492723	0.231577	moaB2	molybdopterin biosynthetic protein B2	2175335	2175874	+	PA3029
PA14_24910	-0.871738	0.280759	-1.031	0.181618	-0.951369	0.202745	-0.538987	moeA2	molybdenum cofactor biosynthesis protein A2	2175871	2177088	+	PA3028
PA14_24920	-0.157935	0.759368	-0.632935	0.322827	-0.395435	0.589795	-0.568846		transcriptional regulator	2177117	2178148	-	PA3027
PA14_24940	-0.731326	0.373715	-0.47281	0.494168	-0.602068	0.496625	-0.144024		hypothetical protein	2178325	2179920	+	PA3026
PA14_24950	-0.528146	0.55793	-0.680417	0.550707	-0.604282	0.669841	0.053982		FAD-dependent glycerol-3-phosphate dehydrogenase	2180121	2181506	+	PA3025
PA14_24960	-0.354275	0.587241	-0.639114	0.12369	-0.496695	0.263109	0.255817		carbohydrate kinase	2181527	2183086	+	PA3024
PA14_24970	-0.626141	0.874035	-0.70628	0.775877	-0.666211	0.941532	-0.511811		lipid kinase	2183161	2184069	+	PA3023
PA14_24980	-0.445273	0.845998	-0.797599	0.565607	-0.621436	0.831204	-0.41582		hypothetical protein	2184172	2184978	+	PA3022
PA14_24990	0.0264291	0.910286	-0.711163	0.769714	-0.342367	0.949908	-0.114507		hypothetical protein	2185022	2185408	-	PA3021
PA14_25000	-0.220215	0.869787	-0.40412	0.487147	-0.312168	0.787556	0.149954		lytic transglycosylase	2185465	2187393	-	PA3020
PA14_25020	-0.495129	0.536603	-0.83856	0.157102	-0.666845	0.292809	-0.158665		ABC transporter ATP-binding protein	2187619	2189541	+	PA3019
PA14_25030	-0.709611	0.469266	-0.312633	0.645606	-0.511122	0.664742	0.855649		hypothetical protein	2189692	2190378	+	PA3018
PA14_25040	-1.00739	0.127143	-1.11663	0.141143	-1.06201	0.0900931	0.289827		hypothetical protein	2190408	2190845	-	PA3017
PA14_25050	-0.459499	0.492571	-0.789166	0.632857	-0.624333	0.675085	-1.49279		hypothetical protein	2191053	2191487	+	PA3016
PA14_25060	-0.456378	0.785066	-0.890792	0.365958	-0.673585	0.64563	1.56388		hypothetical protein	2191504	2192322	-	PA3015
PA14_25080	-0.357575	0.762816	-1.29044	0.00807465	-0.824007	0.0375097	-3.3529	fadB	multifunctional fatty acid oxidation complex subunit alpha	2192750	2194897	+	PA3014
PA14_25090	-0.21384	0.804953	-1.08921	0.394484	-0.651524	0.681808	-0.816337	fadA	3-ketoacyl-CoA thiolase	2194928	2196103	+	PA3013
PA14_25100	-0.789434	0.685714	-1.22474	0.612286	-1.00709	0.784223			hypothetical protein	2196186	2196560	+	PA3012
PA14_25110	0.251341	0.296809	-0.609496	0.324178	-0.179077	0.32148		topA	DNA topoisomerase I	2196651	2199257	+	PA3011
PA14_25130	0.00616997	0.234206	0.243335	0.730397	0.124753	0.473114	0.0865869		hypothetical protein	2199364	2199882	+	PA3010
PA14_25140	-0.52274	0.676667	-0.860277	0.7	-0.691508	0.827615			hypothetical protein	2200088	2200321	+	PA3009
PA14_25150	-0.28619	0.841111	-0.810414	0.0475397	-0.548302	0.16871	-2.32534		hypothetical protein	2200343	2200828	-	PA3008
PA14_25160	2.58611	0.0266084	1.07565	0.122214	1.83088	0.0218806	-0.478973	lexA	LexA repressor	2200840	2201454	-	PA3007
PA14_25180	-1.51677	0.160717	-2.63103	0.114499	-2.0739	0.091923	0.320808	psrA	transcriptional regulator PsrA	2201686	2202387	+	PA3006
PA14_25195	1.35778	0.133583	0.827585	0.321536	1.09268	0.17815	-4.48889	nagZ	beta-hexosaminidase	2202589	2203587	+	PA3005
PA14_25210	0.232105	0.858089	-0.0349049	0.74377	0.0986002	0.924827	1.22328		5'-methylthioadenosine phosphorylase	2203599	2204336	+	PA3004
PA14_25220	-0.348517	0.769957	-0.722821	0.637749	-0.535669	0.840282	-0.400394		hypothetical protein	2204383	2205012	-	PA3003
PA14_25230	-0.571341	0.224405	-0.757346	0.0432482	-0.664343	0.0546892	-2.13671	mfd	transcription-repair coupling factor	2205023	2208469	-	PA3002
PA14_25250	-1.81127	0.235312	-0.424619	0.823308	-1.11794	0.511704			glyceraldehyde-3-phosphate dehydrogenase	2208690	2210075	+	PA3001
PA14_25270	-0.456239	0.938983	-0.706228	0.426992	-0.581233	0.767375	0.289207	aroP1	aromatic amino acid transport protein AroP1	2210177	2211586	+	PA3000
PA14_25280	-0.117289	0.663426	-0.068622	0.851414	-0.0929557	0.887489	-0.371911	nqrA	Na(+)-translocating NADH-quinone reductase subunit A	2211845	2213182	+	PA2999
PA14_25305	-0.0753241	0.691331	0.0321169	0.937297	-0.0216036	0.929137	-0.938337	nqrB	Na(+)-translocating NADH-quinone reductase subunit B	2213186	2214397	+	PA2998
PA14_25320	-0.0368988	0.798573	-0.398788	0.652287	-0.217843	0.860629	-2.47964	nqrC	Na(+)-translocating NADH-quinone reductase subunit C	2214390	2215175	+	PA2997
PA14_25330	-0.140755	0.789286	0.737389	0.63355	0.298317	0.846609	-0.0353736	nqrD	Na(+)-translocating NADH-quinone reductase subunit D	2215172	2215846	+	PA2996
PA14_25340	-0.0263883	0.937383	-0.391811	0.443957	-0.2091	0.781	0.710239	nqrE	Na(+)-translocating NADH-quinone reductase subunit E	2215846	2216454	+	PA2995
PA14_25350	0.319834	0.468413	-0.0890848	0.810961	0.115375	0.747551	-0.592691	nqrF	Na(+)-translocating NADH-quinone reductase subunit F	2216466	2217689	+	PA2994
PA14_25360	0.299408	0.175064	0.282063	0.899017	0.290735	0.448401	-0.840147		thiamine biosynthesis lipoprotein	2217682	2218710	+	PA2993
PA14_25370	-0.0688214	0.94	-0.540009	1	-0.304415	0.998163			hypothetical protein	2218707	2218934	+	PA2992
PA14_25390	-1.07519	0.644318	-1.66963	0.389162	-1.37241	0.597604		sth	soluble pyridine nucleotide transhydrogenase	2219113	2220507	+	PA2991
PA14_25400	-2.27579	0.0354545	-2.1677	0.0986869	-2.22175	0.0232862	-2.86165		phosphodiesterase	2220550	2221272	-	PA2990
PA14_25410	-0.794519	0.715	-0.863698	0.7	-0.829108	0.84692			hypothetical protein	2221269	2221577	-	NA
PA14_25420	-0.51299	0.519834	-0.985617	0.245795	-0.749303	0.390665	0.49242		hypothetical protein	2221587	2222351	-	PA2989
PA14_25430	0	0.363302	1.26828	0.29129	0.634138	0.343507			hypothetical protein	2222289	2223539	+	PA2988
PA14_25440	-1.70421	0.812925	0.901717	0.997308	-0.401247	0.980839			lipoprotein releasing system, ATP-binding protein	2223532	2224215	+	PA2987
PA14_25450	-0.00677853	0.360755	-0.590594	0.26535	-0.298686	0.320325			hypothetical protein	2224228	2225529	+	PA2986
PA14_25470	-0.321122	0.777641	-0.751722	0.332554	-0.536422	0.60836	1.62992		hypothetical protein	2225617	2226150	-	PA2985
PA14_25480	-0.15587	0.597877	-0.430148	0.274213	-0.293009	0.460396	-0.459633		competence protein	2226281	2228506	+	PA2984
PA14_25490	-0.730524	0.62697	-0.732962	0.538074	-0.731743	0.703932	-0.421965		tolQ-type transport protein	2228579	2229214	+	PA2983
PA14_25500	-0.94405	0.650794	-1.06996	0.729603	-1.00701	0.828476			hypothetical protein	2229211	2229651	+	PA2982
PA14_25510	0	1	0	1	0	1		lpxK	tetraacyldisaccharide 4'-kinase	2229651	2230649	+	PA2981
PA14_25520	NR	1	NR	1	NR	1			hypothetical protein	2230687	2230872	+	PA2980
PA14_25530	-0.983733	1	1	0.461538	0.00813373	0.818395		kdsB	3-deoxy-manno-octulosonate cytidylyltransferase	2230872	2231636	+	PA2979
PA14_25540	-0.102829	0.561349	-0.430988	0.930079	-0.266909	0.86141	1.55747	ptpA	phosphotyrosine protein phosphatase	2231636	2232100	+	PA2978
PA14_25550	0.218992	0.695174	1.46979	0.557253	0.844391	0.754759		murB	UDP-N-acetylenolpyruvoylglucosamine reductase	2232097	2233116	+	PA2977
PA14_25560	-0.968624	0.768282	-0.832174	0.736049	-0.900399	0.887856		rne	ribonuclease E	2233274	2236447	-	PA2976
PA14_25580	-1.54936	0.40354	-0.690757	0.572181	-1.12006	0.569343		rluC	ribosomal large subunit pseudouridine synthase C	2237024	2237980	+	PA2975
PA14_25590	-0.633943	0.510711	-0.389129	0.69222	-0.511536	0.72112	0.286393		hydrolase	2237973	2238665	+	PA2974
PA14_25600	-0.569638	0.382495	-0.707012	0.123029	-0.638325	0.190885	-0.442755		peptidase	2238658	2239638	+	PA2973
PA14_25610	-0.117057	0.924437	-0.987612	0.0603463	-0.552335	0.216798	-1.40453		Maf-like protein	2239721	2240299	-	PA2972
PA14_25620	-3.47872	0.477778	0.203268	0.842857	-1.63773	0.76898			hypothetical protein	2240409	2240945	+	PA2971
PA14_25630	2.17862	1	-1.68143	1	0.248596	1		rpmF	50S ribosomal protein L32	2240959	2241141	+	PA2970
PA14_25640	-0.0897576	0.875711	0.083929	0.908372	-0.00291431	0.977491		plsX	glycerol-3-phosphate acyltransferase PlsX	2241175	2242155	+	PA2969
PA14_25650	-0.736029	0.914059	-0.0326642	0.677262	-0.384346	0.915931		fabD	malonyl-CoA-ACP transacylase	2242261	2243199	+	PA2968
PA14_25660	NR	1	-0.270184	1	NR	1		fabG	3-ketoacyl-ACP reductase	2243222	2243965	+	PA2967
PA14_25670	NR	1	NR	1	NR	1		acpP	acyl carrier protein	2244161	2244397	+	PA2966
PA14_25690	-2.19058	0.0131998	-3.60158	0.000577233	-2.89608	9.74122e-05		fabF1	3-oxoacyl-ACP synthase	2244526	2245770	+	PA2965
PA14_25710	-0.522016	0.623366	-1.46543	0.251423	-0.993724	0.447185	-1.93072	pabC	4-amino-4-deoxychorismate lyase	2245770	2246585	+	PA2964
PA14_25730	0.13172	0.707005	-0.177436	0.695421	-0.0228575	0.840727	-2.06048		hypothetical protein	2246591	2247640	+	PA2963
PA14_25740	-1.07449	1	-0.292358	1	-0.683425	1		tmk	thymidylate kinase	2247669	2248301	+	PA2962
PA14_25760	-0.240536	0.658889	-1.40631	0.757911	-0.823421	0.846143		holB	DNA polymerase III subunit delta'	2248294	2249280	+	PA2961
PA14_25770	0.00909385	0.953429	-0.529994	0.786	-0.26045	0.965587	1.01849	pilZ	type 4 fimbrial biogenesis protein PilZ	2249314	2249670	+	PA2960
PA14_25780	-0.223632	0.743506	-0.0258466	0.838005	-0.124739	0.917838	0.991593		TatD family deoxyribonuclease	2249685	2250461	+	PA2959
PA14_25790	-0.507974	0.349779	-0.882769	0.172739	-0.695371	0.229986	1.40259		hypothetical protein	2250687	2251820	-	PA2958
PA14_25800	-0.319618	0.923139	0.0657305	0.869567	-0.126944	0.97912	-1.94094		TetR family transcriptional regulator	2251906	2252544	+	PA2957
PA14_25810	-0.614396	0.855988	-0.802781	0.434069	-0.708588	0.739419	0.0896338		hypothetical protein	2252711	2253607	+	PA2956
PA14_25820	-0.341294	0.73171	-0.950832	0.868009	-0.646063	0.923432	-0.422406		lipoprotein	2253672	2254304	+	PA2955
PA14_25830	-0.334028	0.54013	-0.64503	0.87829	-0.489529	0.828155	1.20393		hypothetical protein	2254297	2254866	+	PA2954
PA14_25840	-0.00733853	0.872219	-1.54551	0.688191	-0.776423	0.906625			electron transfer flavoprotein-ubiquinone oxidoreductase	2254915	2256570	-	PA2953
PA14_25860	0	1	-0.262329	1	-0.131165	1		etfB	electron transfer flavoprotein subunit beta	2256891	2257640	+	PA2952
PA14_25880	NR	1	0.606493	0.845857	NR	0.987458		etfA	electron transfer flavoprotein subunit alpha	2257640	2258569	+	PA2951
PA14_25900	-0.0569626	0.626753	-0.538599	0.70111	-0.297781	0.800757			fabV	2258754	2259950	+	PA2950
PA14_25910	-0.713463	0.396285	-0.73073	0.389182	-0.722096	0.442528	0.548843		lipase	2260023	2260970	-	PA2949
PA14_25920	-0.492624	0.712312	-0.326241	0.687239	-0.409432	0.839205	0.619768	cobM	precorrin-3 methylase	2261099	2261851	-	PA2948
PA14_25930	0.0731275	0.879714	-0.206402	0.971429	-0.0666371	0.988873	-1.51496		hypothetical protein	2261848	2262276	-	PA2947
PA14_25940	-0.246992	0.927597	-0.685464	0.186022	-0.466228	0.475739	0.853868		hypothetical protein	2262349	2263443	-	PA2946
PA14_25960	-0.779577	0.509985	-0.488167	0.514816	-0.633872	0.613659	-1.93077		cobalamin biosynthesis protein cobW	2263799	2264926	+	PA2945
PA14_25970	-0.257225	0.772718	-0.191726	0.760645	-0.224476	0.900119	0.0669915	cobN	cobaltochelatase subunit CobN	2265002	2268748	+	PA2944
PA14_25980	-0.978478	0.0765849	-1.02839	0.0124379	-1.00343	0.00757886	3.47443	aroF	phospho-2-dehydro-3-deoxyheptonate aldolase	2268777	2269871	-	PA2943
PA14_25990	-0.699641	0.278938	-0.690074	0.349709	-0.694857	0.32458	0.28451		magnesium chelatase	2270442	2271455	+	PA2942
PA14_26000	-0.281028	0.993788	-0.533421	0.952792	-0.407225	0.998563	-0.923479		magnesium chelatase	2271476	2272120	+	PA2941
PA14_26010	-0.452115	0.416138	-0.531367	0.412414	-0.491741	0.474098	-0.208537		acyl-CoA thiolase	2272242	2273381	+	PA2940
PA14_26020	-0.384772	0.784949	-0.912535	0.151252	-0.648653	0.371722	-0.338103		aminopeptidase	2273468	2275078	-	PA2939
PA14_26050	-0.750828	0.316042	-1.02939	0.356804	-0.890111	0.358869	-0.34728		transporter	2275579	2277036	+	PA2938
PA14_26060	0.174802	0.692	-0.930007	0.215	-0.377602	0.432249	1.5564		hypothetical protein	2277092	2277400	-	PA2937
PA14_26070	-0.599592	0.631948	-0.777325	0.679935	-0.688458	0.79264	0.910683		hypothetical protein	2277496	2278077	-	PA2936
PA14_26080	-0.29889	0.85	-0.516965	0.676667	-0.407928	0.893289			hypothetical protein	2278467	2278667	+	PA2935
PA14_26090	-0.437083	0.733548	-0.312569	0.697546	-0.374826	0.854537	1.54557		hydrolase	2278687	2279646	-	PA2934
PA14_26110	-0.698969	0.352981	-0.908873	0.310651	-0.803921	0.352036	1.11156		MFS transporter	2279668	2280846	-	PA2933
PA14_26130	-0.361377	0.576634	-0.843222	0.198926	-0.6023	0.363092	0.728458	morB	morphinone reductase	2280912	2282021	-	PA2932
PA14_26140	-1.81535	0.158615	-4.24127	0.0282251	-3.02831	0.0286918	-3.62934		transcriptional regulator	2282147	2282737	+	PA2931
PA14_26150	-0.539166	0.935959	-0.460156	0.757033	-0.499661	0.952671	-0.237302		transcriptional regulator	2282748	2283674	-	PA2930
PA14_26160	6.60026e-05	0.912914	-1.30452	0.407302	-0.652227	0.73969	-0.234818		hypothetical protein	2283740	2284354	+	PA2929
PA14_26165	-0.421234	0.393357	-0.821105	0.0577781	-0.621169	0.108732	-0.449394		hypothetical protein	2284423	2285985	+	PA2928
PA14_26190	-0.558852	0.272789	-0.50389	0.579808	-0.531371	0.449841	1.13159		hypothetical protein	2286036	2287367	-	PA2927
PA14_26200	0.94741	0.73	-1.64459	1	-0.348593	0.959739			hypothetical protein	2287497	2287679	+	NA
PA14_26210	-0.176275	0.900603	-0.842	0.890121	-0.509137	0.97888	0.631302	hisP	histidine transport	2287689	2288456	-	PA2926
PA14_26220	-0.90391	0.69965	-0.497526	0.621171	-0.700718	0.796767	0.307096	hisM	histidine ABC transporter, inner membrane permease	2288477	2289190	-	PA2925
PA14_26230	-0.196017	0.687756	-1.28069	0.082873	-0.738355	0.220278	-0.786511	hisQ	histidine transport system permease	2289187	2289876	-	PA2924
PA14_26240	-0.35468	0.859518	-0.695582	0.891049	-0.525131	0.970161	0.176126	hisJ	periplasmic histidine-binding protein HisJ	2289932	2290717	-	PA2923
PA14_26260	-0.186397	0.88661	-1.14713	0.443262	-0.666764	0.760041	-1.43856		hydrolase	2290777	2291946	-	PA2922
PA14_26270	-0.644722	0.471651	-0.794693	0.573811	-0.719708	0.624355	-0.396364		transcriptional regulator	2292047	2293036	+	PA2921
PA14_26280	-0.379721	0.56024	-0.776361	0.399794	-0.578041	0.5591	-0.207915		chemotaxis transducer	2293121	2294758	+	PA2920
PA14_26300	-0.610631	0.826667	1.32848	0.583333	0.358926	0.833931			hypothetical protein	2294770	2295027	-	PA2919
PA14_26310	-0.302137	0.861259	-0.952235	0.184109	-0.627186	0.450577	-0.526772		short chain dehydrogenase	2295081	2295854	-	PA2918
PA14_26330	-0.174658	0.731636	-0.911423	0.245296	-0.54304	0.48775	1.00548		AraC family transcriptional regulator	2296065	2296901	+	PA2917
PA14_26340	0.210285	0.888968	-0.65382	0.524603	-0.221768	0.822095	0.45516		hypothetical protein	2296952	2297545	+	PA2916
PA14_26350	-0.222298	0.608287	-0.834635	0.191908	-0.528467	0.367465	0.931059		hypothetical protein	2297665	2298531	+	PA2915
PA14_26360	-0.419789	0.89561	-0.734151	0.130865	-0.57697	0.368471	-0.351539		ABC transporter permease	2298532	2299563	-	PA2914
PA14_26390	-0.199718	0.900859	-0.424812	0.561343	-0.312265	0.850486	-0.801025		hypothetical protein	2299560	2300531	-	PA2913
PA14_26400	-0.467803	0.651841	-0.531986	0.644415	-0.499895	0.784399	-0.442567		ABC transporter ATP-binding protein	2300528	2301301	-	PA2912
PA14_26420	-0.452092	0.31472	-0.693333	0.200395	-0.572713	0.23736	-0.546848		TonB-dependent receptor	2301354	2303510	-	PA2911
PA14_26450	-0.412865	0.895238	-1.00026	0.891515	-0.706564	0.978093	-1.56452		hypothetical protein	2304147	2304716	+	PA2910
PA14_26460	-0.401082	0.905513	0.123008	0.848427	-0.139037	0.970794	-0.60944	cobK	cobalt-precorrin-6x reductase	2304770	2305498	-	PA2909
PA14_26470	-0.461374	0.412728	-0.472216	0.450105	-0.466795	0.498468	0.275173	cbiD	cobalt-precorrin-6A synthase	2305495	2306595	-	PA2908
PA14_26480	0.13078	0.881559	-0.478371	0.671786	-0.173795	0.90247	-2.0733	cobL	precorrin-6y-dependent methyltransferase CobL	2306588	2307835	-	PA2907
PA14_26485	-0.577431	0.247835	-0.422717	0.245519	-0.500074	0.231186	-1.08502		oxidoreductase	2308172	2309632	+	PA2906
PA14_26500	0.20014	0.815291	-0.383454	0.824907	-0.0916573	0.939332	-1.15895	cobH	precorrin-8X methylmutase	2309629	2310255	+	PA2905
PA14_26510	0.538538	0.845152	-1.14574	0.31648	-0.303599	0.6202	0.741774	cobI	precorrin-2 C(20)-methyltransferase	2310252	2311004	+	PA2904
PA14_26530	-0.324269	0.496141	-0.517713	0.268704	-0.420991	0.40195	-2.94105	cobJ	precorrin-3 methylase CobJ	2310997	2312676	+	PA2903
PA14_26540	-0.664607	0.670449	-1.04826	0.467394	-0.856434	0.676988	0.710781		hypothetical protein	2312746	2313594	+	PA2902
PA14_26550	-0.148147	0.903714	-1.29599	0.258571	-0.722069	0.573397	0.0126648		lipoprotein	2313591	2313950	+	PA2901
PA14_26560	-0.639306	0.797601	-0.573609	0.94403	-0.606458	0.966607	0.849201		outer membrane protein	2313950	2314759	+	PA2900
PA14_26570	-0.770162	0.470195	-1.10722	0.134719	-0.938691	0.238121	1.27367	atvR	atypical virulence-related response regulator AtvR	2314953	2315591	+	PA2899
PA14_26580	-0.381021	0.784	-0.833278	0.357	-0.607149	0.636288	2.79685		hypothetical protein	2315677	2316045	+	PA2898
PA14_26590	-1.09766	0.0919034	-2.22235	0.0109644	-1.66	0.00796071	-0.214126		GntR family transcriptional regulator	2316267	2317706	+	PA2897
PA14_26600	-0.786807	0.744372	-0.279677	0.74881	-0.533242	0.883181	1.78275	sbrI	SbrI	2318037	2318621	+	PA2896
PA14_26610	-2.0746	0.069324	-2.4169	0.202809	-2.24575	0.0740157		sbrR	SbrR	2318660	2319382	+	PA2895
PA14_26620	-0.493759	0.813095	-0.445333	0.638571	-0.469546	0.859531			hypothetical protein	2319728	2320150	+	PA2894
PA14_26640	-0.448554	0.487476	-0.853855	0.34833	-0.651204	0.470883	0.849394		long-chain-acyl-CoA synthetase	2320164	2321990	-	PA2893
PA14_26650	-0.811124	0.586502	-0.184291	0.85265	-0.497708	0.846629	-2.24885		short chain dehydrogenase	2322153	2322977	-	PA2892
PA14_26670	-0.587602	0.585218	-0.706968	0.420364	-0.647285	0.591002	-0.163241		biotin carboxylase	2323029	2325014	-	PA2891
PA14_26690	-0.823755	0.717658	-0.599574	0.808583	-0.711664	0.896097	0.640366		enoyl-CoA hydratase/isomerase	2325060	2325854	-	PA2890
PA14_26700	-0.238136	0.845444	-0.523163	0.296556	-0.38065	0.597573	0.776646		acyl-CoA dehydrogenase	2325875	2327035	-	PA2889
PA14_26720	-0.268635	0.548186	-0.488856	0.163993	-0.378746	0.306471	0.980216		biotin-dependent carboxylase	2327152	2328768	-	PA2888
PA14_26730	-0.673566	0.701064	-0.755761	0.566906	-0.714664	0.76416	-1.89102		short-chain dehydrogenase	2328770	2329648	-	PA2887
PA14_26750	-0.306326	0.769989	-0.598992	0.433899	-0.452659	0.700377	-0.0658932		hypothetical protein	2329721	2331523	-	PA2886
PA14_26760	-0.32305	0.737792	-0.731498	0.614221	-0.527274	0.811846	-0.343205		transcriptional regulator	2331804	2332400	+	PA2885
PA14_26770	-0.490466	0.582516	-0.621436	0.348305	-0.555951	0.526523	1.39288		hypothetical protein	2332401	2333165	-	PA2884
PA14_26780	-0.584366	0.426667	-1.30854	0.333333	-0.946453	0.419607			hypothetical protein	2333398	2333565	-	PA2883
PA14_26810	-0.464401	0.719402	-0.36739	0.839882	-0.415896	0.908633	-0.250149		two-component sensor	2333988	2335103	+	PA2882
PA14_26830	-0.208795	0.678692	-0.510926	0.351141	-0.359861	0.5801	1.08274		two-component response regulator	2335105	2336016	+	PA2881
PA14_26850	-0.371325	0.860397	-0.495312	0.56627	-0.433318	0.837548	0.712252		hypothetical protein	2336025	2336540	-	PA2880
PA14_26860	-0.556411	0.34204	-0.603885	0.40711	-0.580148	0.413775	0.687638		LysR family transcriptional regulator	2336587	2337477	+	PA2879
PA14_26870	-0.898626	0.94684	-0.453658	0.917532	-0.676142	0.990984	2.43427		hypothetical protein	2337500	2338141	-	PA2878
PA14_26880	-0.537391	0.367593	-0.311291	0.780726	-0.424341	0.645241	-0.501344	bvlR	BvlR	2338187	2339080	+	PA2877
PA14_26890	-0.736608	0.559441	-0.283774	0.635763	-0.510191	0.723346		pyrF	orotidine 5'-phosphate decarboxylase	2339177	2339875	+	PA2876
PA14_26910	-0.246036	0.80528	-0.431491	0.50334	-0.338763	0.771365	0.515294		hypothetical protein	2340124	2341041	+	PA2875
PA14_26920	-0.511582	0.340055	-0.456567	0.451558	-0.484074	0.44127	-0.630113		hypothetical protein	2341041	2341997	+	PA2874
PA14_26930	-0.364071	0.943434	-0.65622	0.314879	-0.510146	0.657647	-0.0886423		transglutaminase	2341994	2344000	+	PA2873
PA14_26940	-0.653508	0.640569	-0.514859	0.496939	-0.584184	0.682704	1.69706		hypothetical protein	2343997	2344767	+	PA2872
PA14_26960	-0.321128	0.893944	-0.514233	0.658688	-0.41768	0.900685	-0.956139		hypothetical protein	2344848	2345645	+	PA2871
PA14_26970	-0.584973	0.25988	-0.639869	0.460701	-0.612421	0.373853	-0.317246		hypothetical protein	2345654	2347231	-	PA2870
PA14_26980	-0.0323269	0.952381	-0.790654	0.449206	-0.411491	0.791058	-1.49716		hypothetical protein	2347241	2347729	-	PA2869
PA14_26990	-0.616641	0.396571	-0.606377	0.594286	-0.611509	0.576299			hypothetical protein	2347816	2348175	-	PA2868
PA14_27000	-0.432731	0.400345	-0.317126	0.800879	-0.374929	0.685334	1.31614		chemotaxis transducer	2348301	2349773	-	PA2867
PA14_27020	-0.357056	0.653908	-0.369853	0.644998	-0.363454	0.785881	-0.0659792	mttC	secretion protein MttC	2349912	2350715	-	PA2866
PA14_27050	-0.505266	0.606297	-0.289554	0.706262	-0.39741	0.791388	-0.454021		Slt family transglycosylase	2350962	2352392	+	PA2865
PA14_27070	-0.341722	0.910571	-1.33305	0.334	-0.837384	0.666137	0.747553		hypothetical protein	2352491	2352925	+	PA2864
PA14_27090	0.400536	0.759402	-0.735305	0.539209	-0.167384	0.775088	-0.76913	lipH	lipase chaperone	2353093	2353959	-	PA2863
PA14_27100	-0.455124	0.484697	-0.524441	0.592045	-0.489783	0.645207	-1.37606	lipA	lactonizing lipase	2354166	2355101	-	PA2862
PA14_27110	-0.373557	0.545079	-0.696148	0.538095	-0.534853	0.653055	0.204102	ligT	2'-5' RNA ligase	2355297	2355845	-	PA2861
PA14_27120	-0.2099	0.852286	-0.808489	0.451429	-0.509194	0.752245	3.05391		hypothetical protein	2355899	2356339	+	PA2860
PA14_27130	-0.425003	0.593095	-0.88105	0.557619	-0.653026	0.696657	-1.82161	greB	transcription elongation factor GreB	2356352	2356858	-	PA2859
PA14_27140	-0.266932	0.575798	-0.515668	0.164185	-0.3913	0.317529	-0.0179315		hypothetical protein	2356910	2359402	-	PA2858
PA14_27150	-0.454364	0.475577	-0.488881	0.356976	-0.471623	0.470824	2.2299		ABC transporter ATP-binding protein	2359411	2360094	-	PA2857
PA14_27160	-0.350941	0.503268	-0.228105	0.984307	-0.289523	0.843343	-0.76946	tesA	acyl-CoA thioesterase	2360105	2360710	+	PA2856
PA14_27170	-0.209025	0.726667	-0.68632	0.36	-0.447673	0.61239			hypothetical protein	2360766	2361044	+	PA2855
PA14_27180	-0.296202	0.367179	-0.230492	0.61297	-0.263347	0.560726	-2.07251		hypothetical protein	2361122	2362093	+	PA2854
PA14_27200	-0.755152	0.715314	-1.30182	0.281928	-1.02849	0.524564			hypothetical protein	2363130	2364260	+	PA2852
PA14_27210	-0.165503	1	0.233764	0.852727	0.0341301	0.98858		efp	elongation factor P	2364303	2364869	+	PA2851
PA14_27220	-0.564579	0.396571	-0.872155	0.0737143	-0.718367	0.132497	1.66093	ohr	organic hydroperoxide resistance protein	2364957	2365385	-	PA2850
PA14_27230	0.482406	0.69754	0.474591	0.910635	0.478498	0.923465	-2.52461		MarR family transcriptional regulator	2365530	2365985	-	PA2849
PA14_27250	-0.325422	0.716716	-0.532362	0.783021	-0.428892	0.885395	-0.480362		LysR family transcriptional regulator	2366071	2367090	-	PA2848
PA14_27270	-0.401612	0.404499	-0.677827	0.741549	-0.539719	0.661139	-0.399614		hypothetical protein	2367128	2367877	+	PA2847
PA14_27280	-0.575168	0.286794	-0.50509	0.383226	-0.540129	0.352595	0.61152		LysR family transcriptional regulator	2367879	2368733	-	PA2846
PA14_27290	-1.47237	0.656	-0.698306	0.742	-1.08534	0.837214			hypothetical protein	2368830	2369063	+	PA2845
PA14_27310	-0.511088	0.784977	-0.670441	0.631095	-0.590764	0.84336	-0.426496		hypothetical protein	2369146	2370354	+	PA2844
PA14_27330	-0.683411	0.253739	-0.50967	0.575728	-0.596541	0.427089	0.715617		phospho-2-dehydro-3-deoxyheptonate aldolase	2370395	2371741	-	PA2843
PA14_27350	-0.222744	0.670401	-0.254482	0.885484	-0.238613	0.903207	-0.245863		hypothetical protein	2371917	2372666	+	PA2842
PA14_27360	-0.212803	0.876241	-0.540091	0.323377	-0.376447	0.640682	-0.210421		enoyl-CoA hydratase	2372693	2373484	-	PA2841
PA14_27370	-0.170194	0.819644	0.20188	0.937557	0.0158427	0.970848	-1.59743		ATP-dependent RNA helicase	2373795	2375498	+	PA2840
PA14_27390	-0.290001	0.857378	-0.28194	0.681672	-0.28597	0.898349	-0.480733		hypothetical protein	2375865	2376635	-	PA2839
PA14_27400	-0.396352	0.55038	-0.695695	0.379934	-0.546023	0.536342	1.67168		LysR family transcriptional regulator	2376726	2377697	-	PA2838
PA14_27410	-0.397456	0.741326	-0.793535	0.476281	-0.595496	0.720657	0.468109		outer membrane protein	2377734	2379173	-	PA2837
PA14_27420	-0.447638	0.608368	-0.647313	0.500855	-0.547475	0.666818	0.848289		secretion protein	2379170	2380234	-	PA2836
PA14_27430	-0.782219	0.260099	-0.396987	0.459394	-0.589603	0.373344	0.815218		multidrug efflux MFS transporter	2380246	2381838	-	PA2835
PA14_27440	-0.668148	0.520525	-0.573007	0.475652	-0.620577	0.593219	0.32788		transcriptional regulator	2381976	2382941	-	PA2834
PA14_27450	0.391784	0.683714	-0.847675	0.487429	-0.227946	0.699459	-0.975849		hypothetical protein	2383065	2383511	+	PA2833
PA14_27460	-0.294463	0.781342	-0.669323	0.617922	-0.481893	0.834358	0.261659	tpm	thiopurine S-methyltransferase	2383567	2384223	+	PA2832
PA14_27470	-0.355077	0.796031	-0.43519	0.623538	-0.395134	0.844034	-0.426199		zinc carboxypeptidase	2384255	2385382	-	PA2831
PA14_27480	-1.14757	0.742146	-1.51636	0.297315	-1.33196	0.554093	0.612117	htpX	heat shock protein HtpX	2385522	2386397	-	PA2830
PA14_27490	-0.873223	0.87119	-0.681275	0.548016	-0.777249	0.830409	-1.9861		hypothetical protein	2386531	2386983	-	PA2829
PA14_27500	-0.339721	0.695053	-0.794564	0.202837	-0.567142	0.417184	0.900423		aminotransferase	2387034	2388245	-	PA2828
PA14_27510	-0.338595	0.78	-0.128811	0.926286	-0.233703	0.957341	1.05869		methionine sulfoxide reductase B	2388430	2388828	+	PA2827
PA14_27520	-0.580985	0.615079	-0.792461	0.378492	-0.686723	0.572127	-0.75978		glutathione peroxidase	2388940	2389425	+	PA2826
PA14_27530	-0.302917	0.995556	0.0658031	0.938095	-0.118557	0.997767	0.984929		MarR family transcriptional regulator	2389422	2389913	+	PA2825
PA14_27550	-0.283345	0.531566	-0.628997	0.22462	-0.456171	0.373158	0.763237		sensor/response regulator hybrid	2389932	2392292	-	PA2824
PA14_27560	-0.628282	0.260048	-0.460794	0.305151	-0.544538	0.280424	0.194464		hypothetical protein	2392375	2393265	+	PA2823
PA14_27570	-0.293511	0.503714	-0.865141	0.628857	-0.579326	0.680916	-0.736846		GAF domain-containing protein	2393262	2393744	+	PA2822
PA14_27580	-0.370622	0.81039	-1.08214	0.794545	-0.726383	0.927349	0.774391		glutathione S-transferase	2393754	2394416	-	PA2821
PA14_27590	-0.398145	0.832777	-0.612631	0.469548	-0.505388	0.758195	0.931478		hypothetical protein	2394478	2395251	-	PA2820
PA14_27630	-0.0319515	0.946	-0.47205	0.814	-0.252001	0.971262			protein associated with synthesis and assembly of refractile inclusion bodies	2395992	2396312	-	NA
PA14_27640	-0.448533	0.736	-0.641688	0.928	-0.545111	0.943404			protein associated with synthesis and assembly of refractile inclusion bodies	2396375	2396695	-	NA
PA14_27650	-0.474986	0.628701	-1.09897	0.280887	-0.786976	0.482791			hypothetical protein	2396846	2397391	-	NA
PA14_27660	0.0236535	0.934	-0.825875	0.4	-0.401111	0.741435			hypothetical protein	2397445	2397684	-	NA
PA14_27675	-0.558801	0.152988	-0.676841	0.0963068	-0.617821	0.0768753			hypothetical protein	2397913	2400054	-	NA
PA14_27680	-0.558827	0.977879	-1.3927	0.757857	-0.975763	0.963146			hypothetical protein	2400105	2400737	-	NA
PA14_27690	-0.279641	0.651212	-0.227522	0.664935	-0.253581	0.79544			RNA polymerase sigma factor	2401079	2401672	-	NA
PA14_27700	-0.482268	0.928609	-0.818857	0.723828	-0.650563	0.939179			transcriptional regulator	2401738	2402463	-	NA
PA14_27710	-0.362297	0.725143	-0.805266	0.831143	-0.583781	0.907867	-0.317444		hypothetical protein	2402727	2403137	-	PA2817
PA14_27720	-0.0991977	0.927429	-0.346636	0.554857	-0.222917	0.856476			hypothetical protein	2403196	2403576	-	PA2816
PA14_27730	-0.174029	0.71631	-0.618685	0.344639	-0.396357	0.592213	0.146198	fadE	acyl-CoA dehydrogenase	2403705	2406152	-	PA2815
PA14_27740	-0.439765	0.247232	-0.867553	0.562727	-0.653659	0.413531	0.229757		hypothetical protein	2406305	2406976	+	PA2814
PA14_27755	-0.0441957	0.911991	-1.03365	0.569935	-0.538923	0.859895	-0.359345		glutathione S-transferase	2407091	2407711	+	PA2813
PA14_27770	-0.876861	0.0560119	-1.11175	0.00794694	-0.994306	0.00388021	-1.15386		ABC transporter ATP-binding protein	2407787	2408719	+	PA2812
PA14_27780	-0.508432	0.543388	-0.961075	0.469859	-0.734754	0.603886	0.852674		ABC transporter permease	2408716	2409495	+	PA2811
PA14_27800	-1.64303	0.0120185	-1.7863	0.0233827	-1.71466	0.00257898	-0.209501		two-component sensor	2409545	2410876	-	PA2810
PA14_27810	-0.46393	0.193934	-0.284799	0.402255	-0.374365	0.277009	-2.56964		two-component response regulator	2410873	2411553	-	PA2809
PA14_27830	-0.596698	0.77	-1.7158	0.603333	-1.15625	0.820727			hypothetical protein	2411679	2411870	+	PA2808
PA14_27840	-0.774237	0.830892	-0.707848	0.170717	-0.741043	0.418875	-0.57223		hypothetical protein	2412042	2412659	+	PA2807
PA14_27850	-0.486413	0.471865	-0.409807	0.530673	-0.44811	0.597136	-1.69462	queF	7-cyano-7-deazaguanine reductase	2412777	2413607	+	PA2806
PA14_27870	-0.412372	0.926667	-1.48539	0.976667	-0.948883	0.995342			hypothetical protein	2413674	2413937	-	PA2805
PA14_27880	-0.67045	0.612792	-0.592725	0.769805	-0.631588	0.826164	1.81519		hypothetical protein	2414011	2414592	-	PA2804
PA14_27890	-0.534675	0.157442	-1.00558	0.0760781	-0.770127	0.0649763	-0.854746		hypothetical protein	2414589	2415332	-	PA2803
PA14_27900	-0.417262	0.667861	-0.938147	0.0937879	-0.677705	0.236167	-1.29887		transcriptional regulator	2415466	2416185	+	PA2802
PA14_27910	-0.859542	0.280857	-0.856854	0.308	-0.858198	0.298228	1.51741		hypothetical protein	2416187	2416591	-	PA2801
PA14_27920	-1.35527	0.897203	-1.74356	0.394231	-1.54941	0.721308			hypothetical protein	2416694	2417398	+	PA2800
PA14_27930	-0.156574	0.595	-0.448834	0.664	-0.302704	0.761978	-2.36084		hypothetical protein	2417456	2417755	-	PA2799
PA14_27940	-0.21627	0.794982	-3.0888	0.562462	-1.65253	0.807041			two-component response regulator	2418001	2419185	+	PA2798
PA14_27950	2.36773	1	2.53379	1	2.45076	1			hypothetical protein	2419182	2419664	+	PA2797
PA14_27960	-3.05624	0.0238066	-3.11783	0.0374075	-3.08704	0.00714545	1.79761	tal	transaldolase B	2419750	2420673	-	PA2796
PA14_27980	-0.780775	0.472044	-0.791243	0.435852	-0.786009	0.531046	-1.65918		tRNA-dihydrouridine synthase A	2420753	2421751	-	PA2795
PA14_27990	-0.231243	0.906372	-0.995278	0.551282	-0.613261	0.846342			sialidase	2422054	2423370	+	PA2794
PA14_28000	-0.805119	0.449215	-0.966284	0.243194	-0.885701	0.351134	0.811289		hypothetical protein	2423812	2424852	+	PA2793
PA14_28010	0.0117346	0.895368	-0.699453	0.464892	-0.343859	0.78108	-1.50914		hypothetical protein	2424932	2425528	+	PA2792
PA14_28020	-0.325274	0.912	-0.936853	0.538	-0.631063	0.840009			hypothetical protein	2425622	2425912	+	PA2791
PA14_28030	-0.0615891	0.759762	-0.929354	0.686349	-0.495472	0.860996	0.592695		hypothetical protein	2426013	2426498	-	PA2790
PA14_28040	-0.491841	0.519193	-0.733587	0.495844	-0.612714	0.606777	-0.63265		hypothetical protein	2426933	2428012	-	PA2789
PA14_28050	-0.30175	0.616765	-0.543638	0.636012	-0.422694	0.759358	-0.909528		chemotaxis transducer	2428256	2429851	+	PA2788
PA14_28060	0.0444105	0.902813	-0.646582	0.408947	-0.301086	0.73708	0.849335	cpg2	glutamate carboxypeptidase	2429873	2431111	-	PA2787
PA14_28070	-0.265155	0.784	-0.738332	0.366571	-0.501744	0.645743			hypothetical protein	2431178	2431645	-	PA2786
PA14_28080	0.182871	0.98	-1.33911	0.666667	-0.578119	0.931436	-0.866343		transcriptional regulator	2431760	2431978	-	PA2785
PA14_28090	-1.05351	0.567857	-1.10697	0.53381	-1.08024	0.664941	0.734838		hypothetical protein	2431987	2432544	-	PA2784
PA14_28100	-0.316302	0.929034	-0.65471	0.296662	-0.485506	0.630806	0.687388		hypothetical protein	2432715	2434523	-	PA2783
PA14_28110	-0.254671	0.619341	-1.06796	0.220536	-0.661315	0.408504	-0.177856		hypothetical protein	2434601	2435260	-	PA2782
PA14_28120	-0.912433	0.574	-1.26112	0.215714	-1.08678	0.382471	0.760956		hypothetical protein	2435738	2436079	-	PA2781
PA14_28130	-0.19867	1	-0.498122	0.733	-0.348396	0.960677			hypothetical protein	2436076	2436420	-	PA2780
PA14_28140	0.964715	0.822286	-1.16533	0.418	-0.100309	0.710783	-0.746841		hypothetical protein	2436828	2437226	+	PA2779
PA14_28150	-0.563774	0.53145	-0.715561	0.475461	-0.639668	0.60028	-0.125111		hypothetical protein	2437310	2438188	+	PA2778
PA14_28170	-0.621331	0.565873	-0.14753	0.738393	-0.384431	0.782468	0.760581		formate/nitrate transporter	2438270	2439226	+	PA2777
PA14_28180	-0.0846988	0.936025	-0.833322	0.225184	-0.45901	0.538948	-0.201599		hypothetical protein	2439277	2440560	-	PA2776
PA14_28200	-1.28318	1	-3.28242	0.262857	-2.2828	0.614072			hypothetical protein	2441012	2441449	+	PA2775
PA14_28210	-0.426594	0.718413	-0.804318	0.546429	-0.615456	0.759631	-0.389776		hypothetical protein	2441454	2442041	+	PA2774
PA14_28220	-0.54888	0.48671	-0.262467	0.799913	-0.405674	0.756592	1.21481		hypothetical protein	2442240	2442761	+	PA2773
PA14_28230	0.503323	0.45	-0.296203	0.9	0.10356	0.771067			hypothetical protein	2442781	2442951	-	NA
PA14_28240	-0.488022	0.82	1.09942	1	0.305701	0.98273			hypothetical protein	2443112	2443336	+	PA2772
PA14_28250	0.412883	0.930721	-0.0310296	0.862847	0.190927	0.979194			secreted acid phosphatase	2443370	2444509	-	NA
PA14_28260	-0.814146	0.394	-1.00304	0.895	-0.908594	0.720189			hypothetical protein	2444516	2444812	+	NA
PA14_28280	-0.725101	0.51772	-0.739118	0.523037	-0.732109	0.624549	-0.531477		PhzF family phenazine biosynthesis protein	2444914	2445693	+	PA2770
PA14_28290	-0.210533	0.697714	-0.620341	0.794	-0.415437	0.881178			hypothetical protein	2445715	2446125	+	PA2769
PA14_28300	-0.757887	0.523714	-0.856473	0.487143	-0.80718	0.603624	1.54079		hypothetical protein	2446265	2446747	-	PA2768
PA14_28310	-0.446468	0.188128	-0.658274	0.121629	-0.552371	0.109316	-1.48844		enoyl-CoA hydratase	2446753	2447721	-	PA2767
PA14_28320	-0.64969	0.210628	-0.543945	0.352143	-0.596818	0.267118	0.436232		TetR family transcriptional regulator	2447809	2448390	+	PA2766
PA14_28330	-0.544025	1	-0.787558	1	-0.665792	1			hypothetical protein	2448449	2448544	+	NA
PA14_28340	-0.726694	0.627995	-0.558253	0.489205	-0.642474	0.669796	1.23987		hypothetical protein	2448732	2449631	+	PA2765
PA14_28350	-0.778937	0.505495	-1.44005	0.180688	-1.10949	0.309924	-1.17024		hypothetical protein	2449679	2450374	-	PA2764
PA14_28360	-1.50301	0.333333	-0.949586	0.566667	-1.2263	0.50369			hypothetical protein	2450705	2450914	+	NA
PA14_28370	-0.0932165	0.986667	-1.02092	0.386667	-0.557068	0.749141			hypothetical protein	2451388	2451597	+	PA2763
PA14_28380	-0.862067	0.917429	-0.873409	0.259714	-0.867738	0.580032	0.701919		hypothetical protein	2451709	2452053	+	PA2762
PA14_28390	-0.541579	0.704857	-1.02699	0.659143	-0.784285	0.820754	-0.0605827		hypothetical protein	2452096	2452512	-	PA2761
PA14_28400	-1.06741	0.231352	-1.44308	0.0278687	-1.25525	0.038969	0.615414		outer membrane OprD family porin	2452624	2453901	-	PA2760
PA14_28410	-0.623613	0.436	-0.461082	0.613	-0.542347	0.619929			hypothetical protein	2454266	2454580	+	PA2759
PA14_28420	-0.768609	0.360819	-0.95043	0.348946	-0.85952	0.386812	-0.603946		LysR family transcriptional regulator	2454791	2455678	-	PA2758
PA14_28430	-0.628394	0.386571	-0.72697	0.208571	-0.677682	0.283641			hypothetical protein	2455781	2456224	+	PA2757
PA14_28440	-0.871622	0.771143	-0.803416	0.934857	-0.837519	0.956821	-0.434413		hypothetical protein	2456363	2456797	+	PA2756
PA14_28450	-0.801976	0.280476	-0.669926	0.364127	-0.735951	0.335138	0.490881	eco	ecotin	2456849	2457319	-	PA2755
PA14_28460	-0.63347	0.373333	-0.772444	0.336667	-0.702957	0.386361			hypothetical protein	2457668	2457898	-	NA
PA14_28470	-1.35185	0.563333	-0.852172	0.433333	-1.10201	0.58834			hypothetical protein	2458077	2458274	+	NA
PA14_28490	-0.0231498	0.889714	-1.11439	0.386286	-0.568772	0.71075	-1.11623		hypothetical protein	2458340	2458669	-	PA2754
PA14_28500	-0.529934	0.936571	-0.33374	0.952	-0.431837	0.993902	-0.61036		hypothetical protein	2458780	2459154	-	PA2753
PA14_28510	-0.449576	0.205714	-0.603546	0.19	-0.526561	0.165802	-1.6994		hypothetical protein	2459289	2459732	+	PA2752
PA14_28520	-0.106783	0.895429	-0.38376	0.481714	-0.245272	0.794037			hypothetical protein	2459780	2460205	+	NA
PA14_28530	-0.341359	0.619112	-0.822264	0.251504	-0.581811	0.445291	0.308233		hypothetical protein	2460195	2461094	-	PA2751
PA14_28540	-0.462747	0.925	-0.567845	0.418	-0.515296	0.754059			hypothetical protein	2461317	2461550	+	NA
PA14_28560	-0.196253	0.990794	-1.20744	0.327143	-0.701845	0.689299	1.34487		hypothetical protein	2461821	2462339	-	PA2750
PA14_28570	-0.685975	0.420373	-0.681045	0.425449	-0.68351	0.486683	-1.48813	endA	DNA-specific endonuclease I	2462358	2463071	-	PA2749
PA14_28580	-0.0273624	1	-1.22611	1	-0.626738	1			hypothetical protein	2463228	2463449	+	NA
PA14_28590	-0.683192	0.224945	-0.531663	0.297635	-0.607428	0.247974	0.697184		methionine aminopeptidase	2463446	2464228	+	PA2748
PA14_28600	-0.139542	0.817	-0.056847	0.988	-0.0981947	0.980088	-0.342663		hypothetical protein	2464714	2465001	+	PA2747
PA14_28610	-0.0747217	1	0.826706	0.666667	0.375992	0.936977			hypothetical protein	2465327	2465503	-	NA
PA14_28620	-0.506568	0.451	-0.633197	0.401	-0.569883	0.490121	1.19399		hypothetical protein	2465588	2465914	-	PA2746
PA14_28630	-0.37278	0.758121	-0.77508	0.328675	-0.57393	0.595429	0.513799		hydrolase	2466106	2466969	+	PA2745
PA14_28650	0.0444399	0.232892	0.714029	0.749738	0.379234	0.479335		thrS	threonyl-tRNA synthetase	2467219	2469141	+	PA2744
PA14_28660	0	1	NR	1	NR	1		infC	translation initiation factor IF-3	2469159	2469692	+	PA2743
PA14_28670	NR	1	-1.23251	1	NR	1		rpmI	50S ribosomal protein L35	2469754	2469948	+	PA2742
PA14_28680	-1.05114	1	0	1	-0.525569	1		rplT	50S ribosomal protein L20	2469972	2470328	+	PA2741
PA14_28690	0	0.36812	1.43176	0.501743	0.715878	0.496666		pheS	phenylalanyl-tRNA synthetase subunit alpha	2470426	2471442	+	PA2740
PA14_28710	2.13156	0.128344	1.13276	0.309655	1.63216	0.167925		pheT	phenylalanyl-tRNA synthetase subunit beta	2471477	2473855	+	PA2739
PA14_28720	3.91149	0.4	-1.72981	1	1.09084	0.766516	-1.99292	ihfA	integration host factor subunit alpha	2473859	2474161	+	PA2738
PA14_28730	-1.52402	0.536	-1.02268	0.572	-1.27335	0.669057	-1.54405		transcriptional regulator	2474142	2474498	+	PA2737
PA14_28750	0.547982	0.433143	0.377387	0.524571	0.462685	0.563915			hypothetical protein	2474825	2475199	-	NA
PA14_28760	-0.201096	0.899286	-0.737863	0.259675	-0.469479	0.573175			hypothetical protein	2475474	2476088	-	NA
PA14_28770	-0.333436	0.743026	-0.509739	0.607423	-0.421588	0.81039			hypothetical protein	2476671	2478314	+	NA
PA14_28780	0.426841	0.827	-0.802877	0.503	-0.188018	0.780844			hypothetical protein	2478590	2478874	+	NA
PA14_28790	0.144077	1	-2.94633	1	-1.40113	1			hypothetical protein	2478975	2479136	+	NA
PA14_28800	-0.620827	0.514562	-0.979777	0.403103	-0.800302	0.533695			hypothetical protein	2479279	2480274	+	NA
PA14_28810	-0.436138	0.239645	-0.671284	0.109162	-0.553711	0.121475			DNA helicase	2480409	2485532	+	NA
PA14_28820	-0.433963	0.168685	-0.872071	0.0124079	-0.653017	0.0150052			hypothetical protein	2485638	2488136	+	NA
PA14_28830	-0.263725	0.434422	-0.50062	0.286097	-0.382173	0.383445			hypothetical protein	2488133	2489428	+	NA
PA14_28840	-0.0736491	0.701488	-0.654926	0.202894	-0.364288	0.419813			helicase	2489403	2491613	+	NA
PA14_28850	-0.681029	0.7	-0.580697	0.354	-0.630863	0.593514			hypothetical protein	2491674	2491988	+	NA
PA14_28870	-0.289404	0.985	0.426052	1	0.0683238	0.999887			hypothetical protein	2492021	2492317	+	NA
PA14_28880	-0.603076	0.70334	-0.443051	0.519276	-0.523064	0.733098	-0.0633395		hypothetical protein	2492593	2493942	-	PA2729
PA14_28895	-0.446461	0.249019	-0.699633	0.173443	-0.573047	0.178901	-0.236617		hypothetical protein	2493939	2500235	-	PA2727
PA14_28910	-0.125251	0.552768	-0.177318	0.722092	-0.151285	0.765736			radical activating enzyme	2500250	2500888	-	PA2726
PA14_28920	-0.351962	0.810149	-0.683681	0.353645	-0.517821	0.644636	0.131688		chaperone	2500890	2502773	-	PA2725
PA14_28930	-0.663173	0.549329	-0.141296	0.844156	-0.402234	0.820076	0.83978		hypothetical protein	2502850	2503392	-	PA2724
PA14_28940	-0.318396	0.963333	0.0238167	0.973333	-0.14729	0.998014	-1.76195		hypothetical protein	2503467	2503745	-	PA2723
PA14_28950	-0.966507	0.120857	-0.701489	0.507429	-0.833998	0.232522	-1.21825		hypothetical protein	2503775	2504167	-	PA2722
PA14_28960	-0.511855	0.627619	-0.0188561	0.911587	-0.265356	0.891601	0.678199		hypothetical protein	2504199	2504678	-	PA2721
PA14_28970	0.0159062	0.875281	-0.58167	0.483636	-0.282882	0.787215			hypothetical protein	2504847	2505386	+	NA
PA14_28980	-0.313634	0.613162	-0.558653	0.673192	-0.436144	0.778021			Fe2+-dicitrate sensor	2505374	2506324	+	NA
PA14_28990	-0.0904801	0.797771	-0.239253	0.968203	-0.164866	0.971875	0.952147		hypothetical protein	2506753	2507391	+	PA2720
PA14_29000	-0.929229	0.947359	-0.457887	0.779372	-0.693558	0.962318	0.786793		hypothetical protein	2507551	2508237	-	PA2719
PA14_29010	-0.502375	0.65246	-1.35217	0.228492	-0.927271	0.432824	-0.546359		MerR family transcriptional regulator	2508337	2508825	-	PA2718
PA14_29020	-0.422629	0.576409	-0.545435	0.289773	-0.484032	0.46594	1.44687	cpo	chloroperoxidase	2509058	2509888	+	PA2717
PA14_29030	-0.12186	0.605384	-0.640146	0.34184	-0.381003	0.532945	0.323242		FMN oxidoreductase	2510015	2511250	+	PA2716
PA14_29040	0.442462	0.874	0.00543165	0.946	0.223947	0.984052	-0.567115		ferredoxin	2511265	2511603	-	PA2715
PA14_29050	-0.701175	0.228602	-0.878533	0.193225	-0.789854	0.181972	0.227163		molybdopterin oxidoreductase	2511620	2513929	-	PA2714
PA14_29060	0.0620985	0.914048	-1.21559	0.379762	-0.576747	0.714403	-0.0120005		transcriptional regulator	2514283	2514762	+	PA2713
PA14_29070	-0.203122	0.937094	-0.361563	0.836213	-0.282342	0.974688	-1.75204		hypothetical protein	2514810	2515673	-	PA2712
PA14_29090	0.162425	0.921202	-0.604512	0.46968	-0.221044	0.795153	0.460898		periplasmic spermidine/putrescine-binding protein	2516093	2517184	-	PA2711
PA14_29100	-0.24343	0.561667	-0.680527	0.586883	-0.461979	0.695451	0.0174273		hypothetical protein	2517383	2517997	-	PA2710
PA14_29110	-0.235408	0.573075	-0.459926	0.650192	-0.347667	0.740458	0.506438	cysK	cysteine synthase A	2518056	2519030	-	PA2709
PA14_29120	-0.391737	0.627486	-0.448518	0.676861	-0.420127	0.788419	-0.0572732		hypothetical protein	2519151	2520236	+	PA2708
PA14_29130	-0.620861	0.688225	-0.556754	0.930249	-0.588807	0.925722	-1.30455		ATPase	2520399	2521244	+	PA2707
PA14_29150	0.0251563	0.947429	-0.685088	0.666286	-0.329966	0.921662	-0.272379		hypothetical protein	2521309	2521704	+	PA2706
PA14_29160	-0.605179	0.488313	-0.554307	0.634093	-0.579743	0.67264	-0.0768723		hypothetical protein	2521753	2522934	+	PA2705
PA14_29180	-0.660495	0.334378	-0.77962	0.354553	-0.720057	0.371359	-1.50074		AraC family transcriptional regulator	2523048	2524067	+	PA2704
PA14_29190	-1.86764	0.574	1.75761	0.568	-0.0550172	0.691436			hypothetical protein	2524349	2524582	-	PA2703
PA14_29200	-0.145998	0.892937	-0.0839303	0.893968	-0.114964	0.978124	1.87251		hypothetical protein	2524592	2525068	-	PA2702
PA14_29210	-0.475689	0.541632	-0.851626	0.289309	-0.663657	0.447129	0.329757		MFS transporter	2525215	2526804	-	PA2701
PA14_29220	-0.476049	0.43877	-0.459714	0.603316	-0.467882	0.61655	-0.643633		porin	2526807	2528114	-	PA2700
PA14_29230	-0.289517	0.71355	-0.95282	0.19545	-0.621169	0.414199	0.0160444		hypothetical protein	2528163	2530001	-	PA2699
PA14_29240	-0.344291	0.434679	-0.75104	0.357494	-0.547665	0.444708	1.11849		hydrolase	2530609	2531289	+	PA2698
PA14_29250	0.0129797	0.808	-1.48696	0.403	-0.736988	0.690978	0.406719		hypothetical protein	2531346	2531627	+	PA2697
PA14_29260	-0.0813131	0.937371	-0.750409	0.679724	-0.415861	0.924347	0.986952		transcriptional regulator	2531797	2532690	+	PA2696
PA14_29270	-0.361909	0.523336	-0.716488	0.383939	-0.539199	0.52338	0.405541		outer membrane lipoprotein	2532804	2533907	+	PA2695
PA14_29280	-0.0359899	0.933	-0.0951868	0.922	-0.0655884	0.989742			thioredoxin	2533988	2534314	+	PA2694
PA14_29290	-0.333689	0.708016	-1.34052	0.347698	-0.837105	0.591243	0.595248		hypothetical protein	2534342	2534842	-	PA2693
PA14_29300	-2.01537	0.741905	-2.1295	0.62254	-2.07244	0.818648	-0.896394		transcriptional regulator	2535012	2535536	-	PA2692
PA14_29320	0.0248132	0.896165	-0.580945	0.347393	-0.278066	0.674612	0.718283		NADH dehydrogenase, FAD-containing subunit	2535805	2537010	+	PA2691
PA14_29330	0.26892	0.361181	-0.529795	0.504916	-0.130437	0.492706			hypothetical protein	2537045	2538037	-	NA
PA14_29340	-0.708179	0.509896	-0.937031	0.370223	-0.822605	0.503501	0.686524		hypothetical protein	2538496	2539410	-	PA2689
PA14_29350	-0.364498	0.632251	-0.615694	0.272865	-0.490096	0.475678	0.192827	pfeA	outer membrane receptor FepA	2539430	2541670	-	PA2688
PA14_29360	-0.311857	0.816841	-0.862914	0.200596	-0.587386	0.460231	0.0246233	pfeS	two-component sensor PfeS	2541769	2543109	-	PA2687
PA14_29390	-0.46353	0.410079	-0.266523	0.396428	-0.365026	0.457897	0.00135539		hypothetical protein	2544083	2546152	+	PA2685
PA14_29400	-0.419111	0.400448	-0.776273	0.151758	-0.597692	0.230969	-0.249921		hypothetical protein	2546202	2550155	+	PA2684
PA14_29410	0.180499	0.522303	-0.633738	0.612436	-0.22662	0.684479	-0.190452		serine/threonine dehydratase	2550506	2551468	+	PA2683
PA14_29420	-0.383309	0.569724	-0.533416	0.638388	-0.458362	0.731561	1.07779		hypothetical protein	2551476	2552717	-	PA2682
PA14_29440	-0.173658	0.53278	-0.619703	0.28848	-0.39668	0.441536	0.236629		LysR family transcriptional regulator	2552900	2553829	-	PA2681
PA14_29460	-0.357197	0.388449	-0.843021	0.228734	-0.600109	0.303942	0.843975		quinone oxidoreductase	2553852	2554826	-	PA2680
PA14_29470	-0.325306	0.96546	-0.706679	0.571259	-0.515992	0.879722	-0.349417		hypothetical protein	2555052	2555804	+	PA2679
PA14_29480	-0.220842	0.914758	-0.2884	0.785955	-0.254621	0.95618	0.978058		ABC-2 transporter permease	2556397	2557200	+	PA2678
PA14_29490	-0.430389	0.539921	-0.639347	0.783692	-0.534868	0.787056	-0.0280561		type II secretion protein	2557190	2558917	+	PA2677
PA14_29500	-0.548814	0.398514	-0.372327	0.937728	-0.46057	0.741532	-0.364226		type II secretion system protein	2558922	2560109	+	PA2676
PA14_29510	-0.187289	0.913714	0.125994	0.920571	-0.0306477	0.986655	0.315056		type II secretion system protein	2560163	2560597	+	PA2675
PA14_29520	-0.948265	0.571143	-0.713939	0.499714	-0.831102	0.643263			type II secretion system protein	2560566	2560976	+	PA2674
PA14_29530	-0.258774	0.934857	-0.037865	0.969429	-0.14832	0.995464			type II secretion system protein	2560976	2561401	+	PA2673
PA14_29540	-0.209246	0.957749	-0.421891	0.430887	-0.315569	0.777938	-0.51431		type II secretion system protein	2561398	2561988	+	PA2672
PA14_29550	-0.405674	0.745922	-0.438085	0.441567	-0.421879	0.695164	0.485454		hypothetical protein	2561978	2563057	+	PA2671
PA14_29560	-0.612348	0.381278	-0.701821	0.517826	-0.657085	0.517744	0.767772		hypothetical protein	2563101	2564087	+	PA2670
PA14_29570	-0.501278	0.512316	-1.08614	0.399502	-0.793711	0.529352	0.840476		hypothetical protein	2564087	2564671	+	PA2669
PA14_29575	0.176256	0.962	-1.26335	0.912	-0.543547	0.99215			hypothetical protein	2564914	2565231	+	PA2668
PA14_29590	-0.459729	0.776857	-0.768101	0.760571	-0.613915	0.901754	2.73656		transcriptional regulator	2565307	2565660	-	PA2667
PA14_29600	-0.496206	0.566	0.116896	0.961	-0.189655	0.875145			6-pyruvoyl-tetrahydropterin synthase	2565968	2566324	-	PA2666
PA14_29620	-0.234827	0.704748	-0.886202	0.0774731	-0.560514	0.213359	0.62089		anaerobic nitric oxide reductase transcriptional regulator	2566425	2567978	-	PA2665
PA14_29640	-0.543992	0.303053	-0.51872	0.454495	-0.531356	0.410786	0.156086	fhp	nitric oxide dioxygenase	2568133	2569314	+	PA2664
PA14_29650	-0.071586	1	-0.225288	0.98	-0.148437	0.999799			hypothetical protein	2569368	2569625	+	PA2663
PA14_29660	-0.423129	0.261148	-0.934363	0.165499	-0.678746	0.178992	-0.875826		hypothetical protein	2569612	2570805	+	PA2662
PA14_29680	-0.549116	0.763307	-0.667984	0.693911	-0.60855	0.866274	-0.992962		hypothetical protein	2571056	2571949	-	PA2661
PA14_29690	-0.129582	0.712514	-0.901355	0.562787	-0.515468	0.767425	-0.209849		hypothetical protein	2571976	2573058	-	PA2660
PA14_29710	-0.541854	0.6	-0.0880931	0.952	-0.314974	0.891081			hypothetical protein	2573273	2573581	+	PA2659
PA14_29720	1.79593	1	0.292883	0.751	1.04441	0.966049			hypothetical protein	2573581	2573895	+	PA2658
PA14_29730	-0.310216	0.886917	-0.769894	0.417174	-0.540055	0.737872	1.49077	bqsR	two-component response regulator BqsR	2573895	2574566	+	PA2657
PA14_29740	0.025369	0.910436	-0.912337	0.6774	-0.443484	0.91481	-1.69382	bqsS	two-component sensor BqsS	2574563	2575900	+	PA2656
PA14_29750	-1.67029	0.814	-0.655433	0.834	-1.16286	0.941816			hypothetical protein	2575991	2576299	+	PA2655
PA14_29760	-0.292798	0.619102	-0.74323	0.208059	-0.518014	0.392794	-0.0636844		chemotaxis transducer	2576304	2578448	-	PA2654
PA14_29770	-0.506613	0.217602	-0.577529	0.459227	-0.542071	0.330094	0.933135		transporter	2578707	2580032	+	PA2653
PA14_29800	-0.604052	0.853053	-0.96118	0.221921	-0.782616	0.504392	0.07951		chemotaxis transducer	2580146	2581831	+	PA2652
PA14_29820	-0.0672945	0.920654	-0.64755	0.309225	-0.357422	0.642361	1.30392		hypothetical protein	2581991	2583049	+	PA2651
PA14_29830	-0.323005	0.635298	-0.35993	0.917274	-0.341468	0.897429	-0.454733		methyltransferase	2583256	2584065	-	PA2650
PA14_29850	-2.58297	0.0226332	-4.47556	0.000155184	-3.52926	4.76242e-05		nuoN	NADH dehydrogenase subunit N	2584180	2585640	-	PA2649
PA14_29860	-3.03093	0.00597959	-4.51205	0.000163245	-3.77149	1.44856e-05	-6.99693	nuoM	NADH dehydrogenase subunit M	2585648	2587177	-	PA2648
PA14_29880	-3.46774	0.00705678	-3.89579	0.0035464	-3.68177	0.000290193		nuoL	NADH dehydrogenase subunit L	2587205	2589052	-	PA2647
PA14_29890	-4.04205	0.205	-3.25403	0.7	-3.64804	0.422094		nuoK	NADH dehydrogenase subunit K	2589049	2589357	-	PA2646
PA14_29900	-2.5644	0.166032	-4.80509	0.0111111	-3.68475	0.0134585		nuoJ	NADH dehydrogenase subunit J	2589403	2589903	-	PA2645
PA14_29920	-4.89523	0.00233766	-3.793	0.00272727	-4.34412	8.26452e-05		nuoI	NADH dehydrogenase subunit I	2589915	2590463	-	PA2644
PA14_29930	-2.62114	0.0154664	-2.56704	0.0109478	-2.59409	0.00163967		nuoH	NADH dehydrogenase subunit H	2590475	2591470	-	PA2643
PA14_29940	-3.46792	3.29222e-05	-3.77116	4.02383e-06	-3.61954	3.14553e-09		nuoG	NADH dehydrogenase subunit G	2591467	2594184	-	PA2642
PA14_29970	-5.65747	0.00046043	-4.40758	0.00156978	-5.03253	1.09429e-05		nuoF	NADH dehydrogenase I subunit F	2594316	2595665	-	PA2641
PA14_29980	-4.83672	1	-4.07329	1	-4.455	1		nuoE	NADH dehydrogenase subunit E	2595662	2596162	-	PA2640
PA14_29990	-4.74734	0.000316191	-4.35997	0.00145162	-4.55366	7.15759e-06		nuoD	bifunctional NADH:ubiquinone oxidoreductase subunit C/D	2596164	2597945	-	PA2639
PA14_30010	-1.35141	0.298899	-3.05059	0.184516	-2.201	0.214963		nuoB	NADH dehydrogenase subunit B	2598026	2598703	-	PA2638
PA14_30020	-5.00247	0.0605714	-3.26754	0.325143	-4.135	0.0970425		nuoA	NADH dehydrogenase subunit A	2598714	2599127	-	PA2637
PA14_30030	-0.307886	0.459004	-0.236471	0.694524	-0.272179	0.683237			hypothetical protein	2599727	2600281	-	PA2636
PA14_30040	-0.315437	0.865549	-0.705781	0.646159	-0.510609	0.884282	-0.053312		hypothetical protein	2600360	2602378	-	PA2635
PA14_30050	-0.928568	0.0644929	-0.994518	0.0390562	-0.961543	0.0175915	-0.267611		isocitrate lyase	2602558	2604153	-	PA2634
PA14_30070	-0.660226	0.329304	-0.900307	0.380118	-0.780266	0.385293	0.330076		hypothetical protein	2604748	2605569	-	PA2633
PA14_30080	-0.57178	0.726039	-0.615304	0.87171	-0.593542	0.922413	-0.897428		hypothetical protein	2605566	2606186	-	PA2632
PA14_30090	-0.379678	0.955429	-0.484789	0.888571	-0.432233	0.987973			acetyl transferase	2606193	2606618	-	PA2631
PA14_30100	0.0578889	0.895007	-0.0108089	0.780846	0.02354	0.949266	0.831639		hypothetical protein	2606611	2607780	-	PA2630
PA14_30110	2.25364	0.503318	-2.66595	0.566942	-0.206155	0.643192		purB	adenylosuccinate lyase	2607840	2609210	-	PA2629
PA14_30130	-0.446607	0.529806	-0.574114	0.392455	-0.51036	0.534487	0.609691		hypothetical protein	2609286	2610176	-	PA2628
PA14_30140	0.329542	0.59119	-0.299599	0.868139	0.0149713	0.855574	2.72205		hypothetical protein	2610179	2610799	-	PA2627
PA14_30150	2.32193	0.0354484	-1.3781	0.321852	0.471915	0.0624462		mnmA	tRNA-specific 2-thiouridylase MnmA	2610796	2611923	-	PA2626
PA14_30160	-0.310492	0.782	-0.519467	0.496857	-0.414979	0.755852	-0.0293458		hypothetical protein	2611967	2612437	-	PA2625
PA14_30180	0.687752	0.128723	0.302996	0.508384	0.495374	0.243872	-0.451976	idh	monomeric isocitrate dehydrogenase	2612524	2614749	-	PA2624
PA14_30190	-0.241522	0.930159	-0.933374	0.380857	-0.587448	0.721882	-1.54918	icd	isocitrate dehydrogenase	2615108	2616364	+	PA2623
PA14_30200	-1.02469	0.811	-0.707832	0.603	-0.866259	0.838851	-3.29992	cspD	cold-shock protein CspD	2616438	2616710	-	PA2622
PA14_30210	-1.08571	0.705429	-1.59902	0.815714	-1.34237	0.893433	1.16282	clpS	ATP-dependent Clp protease adaptor protein ClpS	2616936	2617304	+	PA2621
PA14_30230	-0.550038	0.553857	-0.87271	0.0833722	-0.711374	0.188182	-1.48506	clpA	ATP-dependent Clp protease, ATP-binding subunit ClpA	2617332	2619608	+	PA2620
PA14_30240	NR	1	-0.805417	1	NR	1		infA	translation initiation factor IF-1	2619690	2619908	-	PA2619
PA14_30260	-0.242042	0.926742	-0.494098	0.714889	-0.36807	0.935282	1.29485		arginyl-tRNA-protein transferase	2620013	2620720	-	PA2618
PA14_30270	-0.553381	0.503071	-0.598362	0.540128	-0.575871	0.62577	0.847778	aat	leucyl/phenylalanyl-tRNA--protein transferase	2620775	2621455	-	PA2617
PA14_30280	-0.0654556	0.891944	-0.0700697	0.867719	-0.0677627	0.972275	-1.728	trxB1	thioredoxin reductase 1	2621493	2622443	-	PA2616
PA14_30290	1.47856	0.0557295	-0.747122	0.496879	0.365721	0.127008		ftsK	cell division protein FtsK	2622671	2625106	+	PA2615
PA14_30310	-0.217615	0.265734	-4.23508	0.489685	-2.22635	0.395486		lolA	outer-membrane lipoprotein carrier protein	2625132	2625758	+	PA2614
PA14_30320	-0.574817	0.689317	-0.936261	0.271235	-0.755539	0.500478	-0.0418467		recombination factor protein RarA	2625768	2627093	+	PA2613
PA14_30330	2.35591	0.0709275	0.188266	0.727515	1.27209	0.204557		serS	seryl-tRNA synthetase	2627215	2628495	+	PA2612
PA14_30340	2.3796	0.129654	-0.8074	0.693023	0.786098	0.306361	0.482587	cysG	siroheme synthase	2628497	2629894	+	PA2611
PA14_30350	-0.481529	0.755114	-0.699488	0.693874	-0.590509	0.862612	-1.85828		hypothetical protein	2629899	2630873	-	PA2610
PA14_30360	0.229452	0.748384	-0.922482	0.483631	-0.346515	0.729773	-0.973967		hypothetical protein	2630961	2631944	-	PA2609
PA14_30370	-1.41861	1	-0.72461	1	-1.07161	1			hypothetical protein	2631941	2632276	-	PA2608
PA14_30380	NR	1	-1.12171	1	NR	1			hypothetical protein	2632273	2632578	-	PA2607
PA14_30390	-0.25672	1	-0.388005	1	-0.322363	1			sulfur relay protein TusC	2632578	2632937	-	PA2606
PA14_30400	NR	1	-0.890557	0.702857	NR	0.950686			sulfur transfer complex subunit TusD	2632934	2633329	-	PA2605
PA14_30410	-0.435008	0.766049	-0.813541	0.357057	-0.624274	0.62811	-2.20748		hypothetical protein	2633440	2634108	-	PA2604
PA14_30430	-0.446471	0.367613	-0.747642	0.300707	-0.597056	0.353999	0.325162		thiosulfate sulfurtransferase	2634462	2636045	-	PA2603
PA14_30440	-0.420553	0.34487	-0.521943	0.307273	-0.471248	0.343828	-0.13911		hypothetical protein	2636042	2636647	-	PA2602
PA14_30450	-0.529843	0.570856	-0.905724	0.263399	-0.717784	0.435256	0.808011		LysR family transcriptional regulator	2636760	2637656	+	PA2601
PA14_30460	-0.250981	0.713082	-0.631462	0.290708	-0.441222	0.533503	-0.530638		flavin-dependent oxidoreductase	2637996	2639063	+	PA2600
PA14_30470	-0.503413	0.592727	-0.695277	0.640005	-0.599345	0.747051	-0.592429		periplasmic aliphatic sulfonate-binding protein	2639073	2640017	+	PA2599
PA14_30490	-0.175122	0.841604	-0.671482	0.270077	-0.423302	0.564039	0.794068		lavin-dependent oxidoreductase	2640027	2641109	+	PA2598
PA14_30500	-0.255987	0.542394	-0.77677	0.177742	-0.516379	0.321918	3.20844		acyl-CoA dehydrogenase	2641114	2642265	+	PA2597
PA14_30520	-0.486567	0.616266	-0.711375	0.309233	-0.598971	0.506484	0.201124		periplasmic aliphatic sulfonate-binding protein	2642373	2643359	+	PA2596
PA14_30540	-0.590343	0.386372	-0.512825	0.479311	-0.551584	0.497493	-1.20357		periplasmic aliphatic sulfonate-binding protein	2643371	2644327	+	PA2595
PA14_30550	-0.194973	0.845155	-0.816586	0.470177	-0.505779	0.7641	0.750645		periplasmic aliphatic sulfonate-binding protein	2644483	2645442	+	PA2594
PA14_30560	-0.719216	0.331883	-0.305752	0.510541	-0.512484	0.470239			hypothetical protein	2645509	2646081	-	PA2593
PA14_30570	-0.601924	0.295909	-0.865953	0.169317	-0.733939	0.200093	0.137051		periplasmic spermidine/putrescine-binding protein	2646291	2647394	-	PA2592
PA14_30580	-0.323312	0.766479	-1.24662	0.413635	-0.784965	0.681235	1.22901		LuxR family transcriptional regulator	2647547	2648353	+	PA2591
PA14_30590	-0.448579	0.492423	-0.57269	0.153819	-0.510634	0.271193	0.0116847		outer membrane receptor protein	2648473	2651127	+	PA2590
PA14_30600	-0.201352	0.696503	-0.587524	0.34056	-0.394438	0.578497	0.235005		permease	2651138	2652352	+	PA2589
PA14_30620	-0.424821	0.61581	-0.36819	0.429847	-0.396506	0.616534	0.334275		AraC family transcriptional regulator	2652368	2653396	-	PA2588
PA14_30630	-0.746833	0.308281	-0.992515	0.102104	-0.869674	0.140339	-0.189907	pqsH	FAD-dependent monooxygenase	2654014	2655162	+	PA2587
PA14_30650	-0.867819	0.303442	0.671619	0.620649	-0.0981001	0.502759	0.607481	gacA	response regulator GacA	2655504	2656148	+	PA2586
PA14_30660	-0.513131	0.530543	-0.857603	0.234977	-0.685367	0.384233	0.586097	uvrC	excinuclease ABC subunit C	2656149	2657975	+	PA2585
PA14_30670	1.48672	0.900303	-0.0571105	0.908117	0.714804	0.982246		pgsA	CDP-diacylglycerol--glycerol-3-phosphate 3-phosphatidyltransferase	2658009	2658569	+	PA2584
PA14_30690	-0.350611	0.574889	-0.866695	0.144851	-0.608653	0.290259			hypothetical protein	2659452	2660507	-	NA
PA14_30700	-0.417505	0.264695	-0.692723	0.0602637	-0.555114	0.081962	-0.798211		sensor/response regulator hybrid	2661144	2664122	+	PA2583
PA14_30710	-0.59376	0.982619	-0.86605	0.85381	-0.729905	0.986277			osmoprotectant transporter activator protein	2664213	2664746	+	PA2582
PA14_30730	-0.241461	0.926746	-0.77483	0.5889	-0.508146	0.87626	0.0769119		hypothetical protein	2665498	2666538	-	PA2581
PA14_30740	-0.453863	0.581126	-0.580819	0.89381	-0.517341	0.859659	2.28836		NADPH specific quinone oxidoreductase	2666962	2667552	+	PA2580
PA14_30750	-0.331152	0.656	-0.673825	0.421768	-0.502488	0.632185	-2.72981		tryptophan oxygenase	2667877	2668743	+	PA2579
PA14_30760	-0.535546	0.569524	-0.815744	0.58627	-0.675645	0.700154	1.27208		acetyltransferase	2668775	2669335	-	PA2578
PA14_30770	-0.297159	0.950952	-0.534161	0.728333	-0.41566	0.946998	-0.0381283		AsnC family transcriptional regulator	2669350	2669787	-	PA2577
PA14_30790	0.00992717	0.885603	-0.609491	0.69609	-0.299782	0.91468	0.244165		hypothetical protein	2669920	2670819	+	PA2576
PA14_30800	0.512177	0.713853	0.135461	0.894719	0.323819	0.925041	0.262697		hypothetical protein	2670885	2671487	-	PA2575
PA14_30810	-0.488375	0.93874	-0.807134	0.415045	-0.647754	0.756869	-0.2566	alkB1	alkane-1 monooxygenase	2671834	2672982	+	PA2574
PA14_30820	-0.896366	0.363058	-0.707751	0.438165	-0.802059	0.451523	-1.0942		methyl-accepting chemotaxis transducer	2673094	2674701	+	PA2573
PA14_30830	-0.026413	0.857927	-0.369815	0.717169	-0.198114	0.914107	0.1169		two-component response regulator	2674712	2676055	-	PA2572
PA14_30840	-0.276481	0.863742	-0.311153	0.629851	-0.293817	0.875208	-1.54725		signal transduction histidine kinase	2676132	2677544	+	PA2571
PA14_30850	-0.00643969	0.88483	-0.309275	0.777509	-0.157858	0.945275			TrbI-like protein	2678435	2679706	-	NA
PA14_30860	-0.750806	0.45716	-0.888109	0.525938	-0.819457	0.583132			TrbG-like protein	2679709	2680698	-	NA
PA14_30870	-0.0192215	0.910332	-0.0780283	0.957838	-0.0486249	0.991427			conjugal transfer protein TrbF	2680695	2681399	-	NA
PA14_30880	3.06608	0.177839	4.9814	0.00425282	4.02374	0.006192			conjugal transfer protein TrbL	2681412	2682782	-	NA
PA14_30890	-1.70297	1	-0.177381	1	-0.940178	1			hypothetical protein	2682980	2683123	+	NA
PA14_30900	1.59664	0.346503	2.39332	0.839452	1.99498	0.650063			conjugal transfer protein TrbJ	2683111	2683836	-	NA
PA14_30910	0.159555	0.131702	0.518796	0.454876	0.339176	0.228545			conjugal transfer ATPase TrbE	2683833	2686286	-	NA
PA14_30930	2.86769	0.542857	-0.699565	0.512286	1.08406	0.634003			TrbC-like protein	2686568	2686960	-	NA
PA14_30940	0.695047	0.266767	0.952556	0.121454	0.823802	0.143519			conjugal transfer protein	2686957	2688027	-	NA
PA14_30950	-0.491373	0.893016	0.757063	0.680794	0.132845	0.910509			hypothetical protein	2688024	2688488	-	NA
PA14_30960	-0.51443	0.819886	-0.549827	0.83613	-0.532129	0.944361			conjugal transfer coupling protein TraG	2688485	2690485	-	NA
PA14_30970	-0.349785	0.579344	-0.630515	0.8559	-0.49015	0.843687			transcriptional regulator	2691005	2692000	-	NA
PA14_30980	-0.516775	1	-0.889624	0.8	-0.703199	0.978515			hypothetical protein	2692127	2692432	-	NA
PA14_30990	-0.830385	0.603904	-0.782039	0.616696	-0.806212	0.740277			hypothetical protein	2692483	2693151	-	NA
PA14_31000	-1.6721	0.964307	-0.397685	0.863957	-1.03489	0.985229			hypothetical protein	2693164	2693907	-	NA
PA14_31010	-0.15964	0.605857	-0.560815	0.320424	-0.360227	0.512355			cation efflux system protein	2693904	2697041	-	PA2520
PA14_31030	-1.13651	0.289338	-0.343137	0.598769	-0.739824	0.476954			cation efflux system protein	2697052	2698281	-	NA
PA14_31040	-0.236394	0.939346	-0.742662	0.593496	-0.489528	0.883242			cation efflux system protein	2698278	2699525	-	NA
PA14_31050	-0.495633	0.564333	-0.464435	0.778075	-0.480034	0.800486			hypothetical protein	2699666	2700664	-	NA
PA14_31060	-0.393218	0.792532	-0.490888	0.935065	-0.442053	0.963139			hypothetical protein	2700661	2701278	-	NA
PA14_31070	-0.412311	0.594569	-0.639905	0.340979	-0.526108	0.526272			hypothetical protein	2701170	2703530	-	NA
PA14_31080	0.0305784	0.673377	-0.908893	0.795455	-0.439157	0.870037			conjugal transfer protein	2703604	2704179	-	NA
PA14_31090	-0.0414547	0.902039	0.0114855	0.965925	-0.0149846	0.991338			hypothetical protein	2704176	2705093	-	NA
PA14_31100	2.78654	0.437778	3.32532	0.285714	3.05593	0.385095			plasmid partitioning protein	2705011	2705649	-	NA
PA14_31110	2.41021	0.0742475	2.76351	0.0739697	2.58686	0.0340752			replication initiator and transcriptional repressor protein	2705903	2707231	-	NA
PA14_31130	1.07431	0.811748	1.01577	0.882707	1.04504	0.955377			hypothetical protein	2707180	2707950	-	NA
PA14_31150	-0.397756	0.853714	-0.164077	0.93	-0.280916	0.977143			hypothetical protein	2708294	2708695	-	NA
PA14_31160	0.0764888	0.931	-0.404275	0.596	-0.163893	0.881704			hypothetical protein	2708860	2709183	+	NA
PA14_31170	0.611981	1	0.268458	1	0.44022	1			hypothetical protein	2709230	2709337	+	NA
PA14_31180	-0.293327	0.872164	-0.63304	0.618658	-0.463184	0.872476			hypothetical protein	2709577	2710638	-	NA
PA14_31190	-0.420604	0.728263	-0.667228	0.366302	-0.543916	0.619264			hypothetical protein	2710945	2712999	-	NA
PA14_31200	0.260065	0.82943	-0.454829	0.981905	-0.0973819	0.981604			hypothetical protein	2713081	2713905	-	NA
PA14_31220	-1.65812	0.7	-2.27678	0.707	-1.96745	0.843012			hypothetical protein	2714625	2714903	-	NA
PA14_31230	0.318029	0.909206	-0.639326	0.843651	-0.160649	0.970475			hypothetical protein	2714969	2715496	-	NA
PA14_31240	-0.197321	0.894669	-0.845398	0.469603	-0.52136	0.784472			nrbE-like protein	2715633	2716943	-	NA
PA14_31250	-0.720973	0.893714	-0.301281	0.859429	-0.511127	0.970748			hypothetical protein	2717346	2717738	-	NA
PA14_31260	-0.236802	0.944365	-0.907315	0.673016	-0.572058	0.923633			RadC-like protein	2718015	2718521	-	NA
PA14_31270	-0.493738	0.615073	-0.334308	0.94459	-0.414023	0.896481			hypothetical protein	2718848	2720011	-	NA
PA14_31280	-0.164208	0.809544	-0.769236	0.231415	-0.466722	0.501103			integrase	2720008	2721213	-	NA
PA14_31290	-0.861086	0.562	-0.777612	0.4	-0.819349	0.560324	-1.57698	pa1L	PA-I galactophilic lectin	2721861	2722229	+	PA2570
PA14_31300	-0.298325	0.61	0.626977	0.424	0.164326	0.608404			hypothetical protein	2722503	2722844	+	PA2569
PA14_31310	0.79354	0.720571	-0.723749	0.561429	0.0348958	0.770659			hypothetical protein	2722963	2723370	+	PA2568
PA14_31330	-0.503757	0.496576	-0.936348	0.313912	-0.720052	0.445612	-0.435925		EAL domain-containing protein	2723429	2724928	-	PA2567
PA14_31340	0.179583	0.793429	-0.909089	0.885143	-0.364753	0.950488			hypothetical protein	2725301	2725657	+	NA
PA14_31350	-0.634952	0.749927	-0.105682	0.800527	-0.370317	0.906667	-2.54529		hypothetical protein	2726001	2727038	+	PA2566
PA14_31360	-0.349309	0.623714	-0.317819	0.748857	-0.333564	0.822641			hypothetical protein	2727061	2727486	+	PA2565
PA14_31370	-0.290909	0.719357	-1.3321	0.118437	-0.811505	0.295022	0.391111		hypothetical protein	2727476	2728303	+	PA2564
PA14_31380	-0.497551	0.531933	-0.939555	0.224897	-0.718553	0.373647	0.0196146		sulfate transporter	2728313	2729800	-	PA2563
PA14_31390	0.0175873	0.805108	-0.440546	0.81329	-0.21148	0.932053	-1.4069		hypothetical protein	2730150	2730662	+	PA2562
PA14_31400	-0.524349	0.475151	-0.448786	0.680257	-0.486568	0.688278	-0.085517		chemotaxis transducer	2730777	2732504	-	PA2561
PA14_31420	-1.11156	0.666667	-1.27714	0.686667	-1.19435	0.815472			hypothetical protein	2732652	2732939	+	PA2560
PA14_31430	0.280834	1	0.21697	0.796667	0.248902	0.977764			hypothetical protein	2733014	2733244	-	NA
PA14_31440	-0.762068	0.761746	-0.548391	0.348254	-0.655229	0.6173	-3.14328		hypothetical protein	2733563	2734105	+	PA2559
PA14_31450	-1.51393	0.333333	-0.974292	0.333333	-1.24411	0.355247			hypothetical protein	2734145	2734291	-	NA
PA14_31460	-0.412979	0.986859	-0.602873	0.733566	-0.507926	0.957802	-3.81068		transporter	2734428	2735120	-	PA2558
PA14_31470	-0.357643	0.545749	-0.682781	0.232877	-0.520212	0.389263	-0.126035		AMP-binding protein	2735341	2737035	+	PA2557
PA14_31480	-0.287515	0.718685	-0.22571	0.722392	-0.256612	0.8595	1.09994		AraC family transcriptional regulator	2737104	2738189	+	PA2556
PA14_31500	-0.404954	0.405178	-0.378034	0.781553	-0.391494	0.680805	-0.245285		AMP-binding protein	2738366	2740033	+	PA2555
PA14_31510	0.0501937	0.931818	-1.16346	0.208607	-0.556633	0.512769			short-chain dehydrogenase	2740053	2740820	+	PA2554
PA14_31530	-0.259274	0.92558	-0.747102	0.527324	-0.503188	0.838168	1.68344		acyl-CoA thiolase	2740838	2742028	+	PA2553
PA14_31540	0.0636753	0.825793	-0.653924	0.476539	-0.295124	0.760528	-1.13142		acyl-CoA dehydrogenase	2742057	2743184	+	PA2552
PA14_31560	-0.498268	0.497523	-0.85352	0.151651	-0.675894	0.270434	-0.223918		LysR family transcriptional regulator	2743301	2744233	-	PA2551
PA14_31580	-2.2974	0.000402332	-3.24591	6.04582e-05	-2.77166	4.50772e-07	-3.25272		acyl-CoA dehydrogenase	2744407	2745636	+	PA2550
PA14_31610	-0.50378	0.647591	-0.796353	0.368017	-0.650067	0.580111	-1.84021		TerC family protein	2745827	2746870	-	PA2549
PA14_31620	-0.261624	0.351243	-0.576647	0.257142	-0.419136	0.307484	0.549123		hypothetical protein	2747020	2748414	-	PA2548
PA14_31630	-0.373	0.505837	-1.17859	0.0691905	-0.775796	0.152331	-0.226875		LysR family transcriptional regulator	2748474	2749379	-	PA2547
PA14_31640	-0.0806074	0.856857	-0.42165	0.437429	-0.251129	0.742628	-0.180389		ring-cleaving dioxygenase	2749483	2749914	+	PA2546
PA14_31650	-0.538642	0.524755	-0.744203	0.29869	-0.641422	0.447204	-0.228157	xthA	exonuclease III	2750021	2750833	-	PA2545
PA14_31660	-0.358031	0.492716	-1.02537	0.144592	-0.691701	0.259442	0.238381		hypothetical protein	2750978	2751691	+	PA2544
PA14_31680	0.350932	0.410516	-0.616813	0.472432	-0.132941	0.512043	-0.976496		hypothetical protein	2751825	2753564	+	PA2543
PA14_31690	0.104538	0.469874	-0.330555	0.430202	-0.113009	0.525321	-0.626918		hypothetical protein	2753561	2757226	+	PA2542
PA14_31700	-0.12325	0.896991	-0.998321	0.750779	-0.560786	0.93969	-1.62172		CDP-alcohol phosphatidyltransferase	2757361	2757996	+	PA2541
PA14_31720	-0.482353	0.831805	-0.712911	0.300857	-0.597632	0.596926	-0.67947		hypothetical protein	2758086	2759846	+	PA2540
PA14_31730	-0.324469	0.900593	-0.559602	0.691138	-0.442036	0.917541	0.849196		hypothetical protein	2759882	2761195	+	PA2539
PA14_31740	-0.00866227	0.970286	-0.682928	0.785429	-0.345795	0.969143	-0.0888476		hypothetical protein	2761188	2761640	+	PA2538
PA14_31750	0.118905	0.870801	-0.69328	0.697489	-0.287188	0.910217	-1.33848		acyltransferase	2761652	2762281	+	PA2537
PA14_31760	-0.220505	0.727185	-0.212546	0.857063	-0.216525	0.917924	-0.26437		phosphatidate cytidylyltransferase	2762283	2763218	+	PA2536
PA14_31770	0.155409	0.62193	-0.625626	0.41467	-0.235109	0.607396	-0.571427		oxidoreductase	2763407	2764402	-	PA2535
PA14_31780	-0.224909	0.968849	-0.914862	0.232592	-0.569885	0.561139	1.47714		LysR family transcriptional regulator	2764521	2765432	+	PA2534
PA14_31800	-0.995406	0.210317	-0.870791	0.307262	-0.933098	0.241636	1.75386		sodium:alanine symporter	2765588	2766937	+	PA2533
PA14_31810	-0.205981	0.520238	-1.1283	0.719048	-0.667141	0.741904	0.852668	tpx	thiol peroxidase	2767072	2767569	+	PA2532
PA14_31820	-0.308597	0.613828	-0.823679	0.143981	-0.566138	0.302798	1.10275		aminotransferase	2767719	2768843	-	PA2531
PA14_31840	-0.215053	0.701091	-0.938056	0.220146	-0.576555	0.442743	-1.6074		hypothetical protein	2769040	2770365	-	PA2530
PA14_31850	-0.317176	0.428483	-0.697104	0.380919	-0.50714	0.459077	0.325263		hypothetical protein	2770365	2771798	-	PA2529
PA14_31870	-0.345424	0.531385	-0.823828	0.129347	-0.584626	0.252768	0.398737		RND efflux membrane fusion protein	2772055	2773335	+	PA2528
PA14_31890	-0.457726	0.295943	-0.677135	0.163963	-0.567431	0.195342	-0.333505		RND efflux transporter	2773332	2776463	+	PA2527
PA14_31900	-0.353124	0.804063	-0.849249	0.282847	-0.601187	0.564229	-0.660155		efflux transporter	2776460	2779570	+	PA2526
PA14_31920	-0.436684	0.686816	-1.09633	0.323992	-0.766506	0.556914	-1.60775		outer membrane protein	2779567	2781063	+	PA2525
PA14_31930	-1.00711	0.442	-0.792004	0.398	-0.899557	0.481614			hypothetical protein	2781107	2781430	+	NA
PA14_31950	-0.0807106	0.965747	-0.730222	0.326143	-0.405466	0.67885	0.402015		two-component sensor	2781439	2782857	-	PA2524
PA14_31960	0.0860004	0.925758	-1.00355	0.657792	-0.458775	0.911004	-0.150456		two-component response regulator	2782854	2783528	-	PA2523
PA14_31970	-0.243973	0.700112	-0.481223	0.394395	-0.362598	0.631465	-0.656428	czcC	CzcC family cobalt/zinc/cadmium efflux transporter outer membrane protein	2784041	2785327	+	PA2522
PA14_31990	-0.197387	0.759161	-0.738123	0.410693	-0.467755	0.675149	0.305241	czcB	cobalt/zinc/cadmium efflux RND transporter, membrane fusion protein, CzcB famil	2785380	2786834	+	PA2521
PA14_32060	-0.211525	0.838769	-0.329804	0.760855	-0.270665	0.924809	1.38222	xylS	transcriptional regulator XylS	2790219	2791175	+	PA2519
PA14_32080	-0.408515	0.49333	-0.758284	0.476934	-0.5834	0.575734	-0.0105821	xylX	toluate 1,2-dioxygenase subunit alpha	2791292	2792659	+	PA2518
PA14_32100	0.160244	0.857714	-1.22241	0.686571	-0.531083	0.900712		xylY	toluate 1,2-dioxygenase subunit beta	2792656	2793144	+	PA2517
PA14_32110	-0.246469	0.769843	-0.591104	0.20664	-0.418787	0.451525	-2.28929	xylZ	toluate 1,2-dioxygenase electron transfer component	2793178	2794191	+	PA2516
PA14_32130	-0.644051	0.831545	-0.789149	0.908264	-0.7166	0.967257	-0.842627	benD	1,6-dihydroxycyclohexa-2,4-diene-1-carboxylate dehydrogenase	2794217	2794978	+	PA2515
PA14_32140	-0.195288	0.789865	-0.607772	0.360715	-0.40153	0.642646	-0.42849	antC	anthranilate dioxygenase reductase	2794984	2796006	-	PA2514
PA14_32150	-0.0290551	0.73381	-0.910759	0.286349	-0.469907	0.537932	-3.99646	antB	anthranilate dioxygenase small subunit	2796025	2796516	-	PA2513
PA14_32160	-0.640374	0.440822	-0.725671	0.419558	-0.683022	0.497085	0.588416	antA	anthranilate dioxygenase large subunit	2796513	2797907	-	PA2512
PA14_32190	-0.861362	0.349205	-0.791834	0.441501	-0.826598	0.442429	-0.582169		transcriptional regulator	2798224	2799225	+	PA2511
PA14_32200	-0.464731	0.900534	-0.635766	0.608823	-0.550249	0.877771	-1.51759	catR	transcriptional regulator CatR	2799234	2800106	-	PA2510
PA14_32220	-0.338755	0.756056	-0.514957	0.745553	-0.426856	0.88682	0.443779	catB	muconate cycloisomerase I	2800268	2801389	+	PA2509
PA14_32230	0.216637	0.955	-0.62332	0.712	-0.203341	0.942235		catC	muconolactone delta-isomerase	2801421	2801711	+	PA2508
PA14_32240	-0.400394	0.927126	0.0146891	0.52711	-0.192853	0.83861	-2.01341	catA	catechol 1,2-dioxygenase	2801756	2802688	+	PA2507
PA14_32250	-0.191053	0.967	-1.68911	0.1	-0.940082	0.322605			hypothetical protein	2802846	2803064	-	PA2506
PA14_32270	-0.416471	0.791914	-0.869046	0.298008	-0.642758	0.576762	1.41746		porin	2803427	2804773	+	PA2505
PA14_32280	-1.2331	0.784545	-0.938696	0.447035	-1.0859	0.718192	-3.71838		hypothetical protein	2805025	2805642	+	PA2504
PA14_32290	-0.67775	0.232894	-0.288309	0.823327	-0.483029	0.508433	0.775998		hypothetical protein	2805646	2806899	-	PA2503
PA14_32300	-0.227184	0.809558	-0.221164	0.571429	-0.224174	0.819218	0.0192449		kinase	2806858	2808357	+	PA2502
PA14_32310	1.2972	1	0.40231	1	0.849754	1			hypothetical protein	2808461	2808628	+	PA2501
PA14_32330	-0.601225	0.843586	-0.57836	0.686432	-0.589793	0.895431	0.399043		cyanate permease	2808672	2809898	-	PA2500
PA14_32340	-1.10279	0.862143	-0.499314	0.694524	-0.801053	0.90587			deaminase	2809895	2810350	-	PA2499
PA14_32350	-0.984348	0.172013	-0.818757	0.192338	-0.901553	0.14586	-2.28618		hypothetical protein	2810368	2811000	-	PA2498
PA14_32360	-0.460334	0.414952	-0.654338	0.434469	-0.557336	0.48915	0.744054		lysR family transcriptional regulator	2811128	2812006	+	PA2497
PA14_32370	-1.06484	1	-1.19934	0.851429	-1.13209	0.988372			DNA damage-inducible gene	2812065	2812580	+	PA2496
PA14_32380	-0.985894	0.167861	-1.01213	0.881582	-0.99901	0.430728		oprN	multidrug efflux outer membrane protein OprN precursor	2812739	2814157	-	PA2495
PA14_32390	-0.779079	0.415046	-1.10514	0.838275	-0.94211	0.715251		mexF	RND multidrug efflux transporter MexF	2814154	2817342	-	PA2494
PA14_32400	-1.26967	0.382255	-1.23863	0.308709	-1.25415	0.370186		mexE	RND multidrug efflux membrane fusion protein MexE	2817364	2818608	-	PA2493
PA14_32410	6.62867	0.632337	6.47023	0.729636	6.54945	0.818269		mexT	transcriptional regulator MexT	2818839	2819753	-	PA2492
PA14_32420	7.78932	0.0642242	7.48159	0.0974452	7.63545	0.0380122		mexS	oxidoreductase	2819974	2820993	+	PA2491
PA14_32440	0.233987	0.751	-0.0882665	0.994	0.0728604	0.964745			hypothetical protein	2821052	2821426	-	PA2490
PA14_32450	0.0413657	0.936797	-0.786243	0.465038	-0.372439	0.797636			AraC family transcriptional regulator	2821507	2822322	-	PA2489
PA14_32460	-0.30226	0.578953	-0.302673	0.627924	-0.302466	0.731392			transcriptional regulator	2822349	2823116	-	PA2488
PA14_32470	-0.718183	0.688	-0.771438	0.343	-0.74481	0.576743			hypothetical protein	2823214	2823486	+	PA2487
PA14_32480	-1.44	0.4	-0.857301	0.666667	-1.14865	0.619135			hypothetical protein	2823512	2823706	-	PA2486
PA14_32490	-0.142343	0.982	-0.893451	0.424	-0.517897	0.781184	0.0918392		hypothetical protein	2823723	2824001	-	PA2485
PA14_32500	0.291279	0.914242	-1.00938	0.845238	-0.35905	0.971965	0.616487		TetR family transcriptional regulator	2824030	2824644	+	PA2484
PA14_32520	-0.333992	0.805689	-0.55429	0.726172	-0.444141	0.898681	1.38805		hypothetical protein	2824795	2825796	+	PA2483
PA14_32530	-0.152824	0.691265	-0.929722	0.691136	-0.541273	0.830654	-0.547309		cytochrome c	2825911	2826564	+	PA2482
PA14_32540	-0.418627	0.307848	-0.778847	0.137186	-0.598737	0.175879	0.217216		hypothetical protein	2826561	2827442	+	PA2481
PA14_32570	-0.321042	0.690299	-0.0710796	0.929104	-0.196061	0.926229	1.11348		two-component sensor	2827632	2828954	-	PA2480
PA14_32580	-0.0498708	0.708312	-1.04867	0.667987	-0.549273	0.827223	-0.651844		two-component response regulator	2828951	2829631	-	PA2479
PA14_32590	-0.490162	0.600093	-0.410237	0.872343	-0.4502	0.86231	0.249837		thiol:disulfide interchange protein	2829794	2831563	+	PA2478
PA14_32600	0.13207	0.84089	-0.373376	0.747276	-0.120653	0.92033	-0.0700546		thiol:disulfide interchange protein	2831563	2832399	+	PA2477
PA14_32610	-0.255745	0.827782	-0.430685	0.5492	-0.343215	0.812992	0.965016	dsbG	disulfide isomerase/thiol-disulfide oxidase	2832396	2833166	+	PA2476
PA14_32630	-0.604331	0.500834	-0.754364	0.213285	-0.679348	0.345735	-0.403022		cytochrome P450	2833239	2834573	+	PA2475
PA14_32640	0.396052	0.562868	-1.07126	0.36998	-0.337603	0.534997	-0.551379		hypothetical protein	2834555	2835466	-	PA2474
PA14_32650	0.502985	0.591707	-0.260562	0.776399	0.121211	0.816738			glutathione S-transferase	2835508	2836152	-	PA2473
PA14_32660	-0.353347	0.770289	-0.612661	0.825053	-0.483004	0.923613	0.0551127		MFS family transporter	2836165	2837511	-	PA2472
PA14_32670	-0.173293	0.882168	-0.846317	0.790326	-0.509805	0.948668	0.326074		hypothetical protein	2837589	2838287	-	PA2471
PA14_32690	-0.181438	0.902826	-0.380569	0.678298	-0.281003	0.912695	0.901459	gtdA	gentisate 1,2-dioxygenase	2838300	2839361	-	PA2470
PA14_32700	-0.595421	0.284764	-0.644785	0.435172	-0.620103	0.382683	-1.13303		transcriptional regulator	2839486	2840400	+	PA2469
PA14_32710	-0.855665	0.468968	0.198326	0.713413	-0.328669	0.700891	-0.87198		ECF subfamily RNA polymerase sigma-70 factor	2840489	2841007	+	PA2468
PA14_32720	-0.732727	0.715302	-0.477576	0.75686	-0.605152	0.873591	-1.52192		transmembrane sensor	2841016	2842002	+	PA2467
PA14_32740	-0.224006	0.582736	-0.502848	0.365418	-0.363427	0.542308	-0.119002		TonB-dependent receptor	2842146	2844608	+	PA2466
PA14_32750	-0.545635	0.809746	-0.564461	0.822816	-0.555048	0.936817	-1.03348		hypothetical protein	2844726	2845874	+	PA2465
PA14_32770	-0.0193421	0.957937	-0.120637	0.828333	-0.0699894	0.977036	-1.08802		hypothetical protein	2845921	2846445	+	PA2464
PA14_32780	-0.669125	0.168815	-0.718427	0.166137	-0.693776	0.128281	0.153302		hypothetical protein	2846758	2848455	+	PA2463
PA14_32790	-0.364208	0.0911959	-0.613002	0.00696833	-0.488605	0.00531336	-1.01124		hypothetical protein	2848568	2864206	+	PA2462
PA14_32810	-0.448995	0.842	-0.635659	0.765	-0.542327	0.927454			hypothetical protein	2865179	2865490	+	NA
PA14_32820	-0.616474	0.651667	-0.638642	0.679913	-0.627558	0.803747			hypothetical protein	2868300	2868887	+	NA
PA14_32830	-0.562947	0.255863	-0.674664	0.248074	-0.618806	0.238477			hypothetical protein	2870581	2873250	-	PA2458
PA14_32840	-0.364602	0.845219	-0.656556	0.365444	-0.510579	0.671754			hypothetical protein	2873265	2874218	-	NA
PA14_32850	0.0515861	0.831756	-0.757184	0.281474	-0.352799	0.574041			hypothetical protein	2874987	2876003	-	NA
PA14_32860	-0.307123	0.89816	-0.424293	0.562511	-0.365708	0.850168	0.867597		hypothetical protein	2876533	2877069	-	PA2455
PA14_32880	-0.0961497	0.700261	0.0265683	0.856449	-0.0347907	0.906361	1.35963		hypothetical protein	2877066	2877917	-	PA2454
PA14_32890	-1.74615	0.673333	-0.182612	0.996667	-0.96438	0.938755			hypothetical protein	2877971	2878192	-	PA2453
PA14_32905	-0.251614	0.93499	-0.831713	0.308579	-0.541664	0.647146	0.318948		hypothetical protein	2878349	2879929	+	PA2452
PA14_32930	-0.448615	0.763489	-0.798581	0.588454	-0.623598	0.808751	-3.63697		hypothetical protein	2880132	2881049	+	PA2450
PA14_32940	0.00676835	0.86969	-0.346129	0.786294	-0.16968	0.943718	-0.622354		transcriptional regulator	2881131	2882666	+	PA2449
PA14_32950	-0.183776	0.88361	-0.414863	0.720898	-0.299319	0.924274	0.216858		hypothetical protein	2882674	2884416	-	PA2448
PA14_32970	-0.136315	0.898632	-0.497319	0.386764	-0.316817	0.714866	2.11009		transcriptional regulator	2884539	2885462	+	PA2447
PA14_32985	0.499754	0.737714	-0.2404	0.872857	0.129677	0.927361		gcvH2	glycine cleavage system protein H	2885721	2886104	+	PA2446
PA14_33000	-0.0189452	0.939095	-0.519578	0.60711	-0.269262	0.890483	-0.589345	gcvP2	glycine dehydrogenase	2886115	2888994	+	PA2445
PA14_33010	-0.242383	0.234731	-0.62077	0.138439	-0.431576	0.143848	0.0817075	glyA2	serine hydroxymethyltransferase	2889137	2890393	+	PA2444
PA14_33030	-0.254625	0.660118	-0.301068	0.90054	-0.277847	0.903641	-1.56256	sdaA	L-serine dehydratase	2890441	2891817	+	PA2443
PA14_33040	-0.254572	0.663433	-0.524574	0.298725	-0.389573	0.518957	-0.527986	gcvT2	glycine cleavage system protein T2	2891911	2893032	+	PA2442
PA14_33050	-0.052404	0.770874	-0.247289	0.861933	-0.149846	0.936071			hypothetical protein	2893079	2893954	-	PA2441
PA14_33060	-0.145624	0.902251	-0.827467	0.307025	-0.486546	0.632612	0.0281057		hypothetical protein	2893951	2894922	-	PA2440
PA14_33070	0.0211744	0.891511	0.00507117	0.615441	0.0131228	0.878015	-0.231649		hypothetical protein	2895611	2897611	+	PA2439
PA14_33080	0.781462	0.48997	-0.205338	0.567945	0.288062	0.634231	-1.35281		hypothetical protein	2897623	2898636	+	PA2438
PA14_33110	1.24923	0.273409	1.10914	0.260065	1.17918	0.259076	-3.66076		hypothetical protein	2898633	2899673	+	PA2437
PA14_33120	-0.503035	0.615079	0.288107	0.957857	-0.107464	0.900859	1.43302		hypothetical protein	2899827	2900261	+	PA2436
PA14_33130	0.720795	0.702262	-0.00313578	0.730724	0.358829	0.855524	0.712711		cation-transporting P-type ATPase	2900290	2902275	+	PA2435
PA14_33150	-0.4203	0.929921	-0.680833	0.542222	-0.550567	0.849483			hypothetical protein	2902272	2902817	+	PA2434
PA14_33160	-0.217919	0.973333	-0.545084	0.673333	-0.381502	0.932303			hypothetical protein	2902952	2903221	-	PA2433
PA14_33170	-0.944053	0.597799	-0.484875	0.801607	-0.714464	0.831717	1.07693		transcriptional regulator	2903336	2904250	-	PA2432
PA14_33190	-0.0980519	0.700325	-0.750737	0.0867865	-0.424394	0.230991	-0.420748		hypothetical protein	2904651	2906825	+	PA2431
PA14_33200	-0.336804	0.996667	0.11373	0.916667	-0.111537	0.996156			hypothetical protein	2906815	2907024	+	NA
PA14_33220	-0.651998	0.555634	-0.978444	0.164718	-0.815221	0.310369	-1.20665		hypothetical protein	2907021	2908025	+	PA2430
PA14_33230	0.102179	1	-0.521275	1	-0.209548	1			hypothetical protein	2908062	2908307	-	PA2429
PA14_33240	0.244971	0.902218	-0.517549	0.563104	-0.136289	0.852084	1.36417		hypothetical protein	2908569	2909483	+	PA2428
PA14_33250	-0.608723	0.761143	-0.199625	0.745714	-0.404174	0.889051			hypothetical protein	2909570	2910037	+	PA2427
PA14_33260	-0.560074	0.638571	-0.674168	0.37254	-0.617121	0.579492	-0.990181	pvdS	extracytoplasmic-function sigma-70 factor	2910054	2910617	-	PA2426
PA14_33270	-0.71618	0.712995	-0.848465	0.64222	-0.782322	0.815568		pvdG	protein PvdG	2911261	2912025	+	PA2425
PA14_33280	0.00193979	0.207691	-0.0507745	0.0558204	-0.0244174	0.0632688	-1.15174	pvdL	peptide synthase	2912099	2925127	+	PA2424
PA14_33290	-0.666049	0.462242	-0.0440371	0.925697	-0.355043	0.791127	-0.939623		hypothetical protein	2925613	2926368	-	PA2423
PA14_33300	0.260691	0.843413	-0.151779	0.857937	0.0544559	0.957695			hypothetical protein	2927517	2928020	-	NA
PA14_33310	-0.482279	0.701644	-0.310322	0.843317	-0.3963	0.902202			hypothetical protein	2928084	2929112	-	NA
PA14_33320	-0.283071	0.805587	-0.695535	0.354254	-0.489303	0.643231			hypothetical protein	2929123	2930106	-	NA
PA14_33330	-0.463411	0.817182	-0.443571	0.887764	-0.453491	0.958298			hypothetical protein	2930093	2931397	-	NA
PA14_33340	-0.316505	0.42326	-0.545228	0.144678	-0.430866	0.23227			helicase	2931455	2934685	-	NA
PA14_33350	-0.334016	0.538198	-0.424968	0.956397	-0.379492	0.856569			hypothetical protein	2934682	2935656	-	NA
PA14_33360	-0.434199	0.755898	-0.319745	0.915982	-0.376972	0.946916			hypothetical protein	2935897	2937291	+	NA
PA14_33370	0.405516	1	-0.32793	1	0.0387932	1			hypothetical protein	2937476	2937790	-	PA2422
PA14_33380	-0.273299	0.861385	-0.391622	0.389422	-0.33246	0.701848	-1.78992		hypothetical protein	2938495	2939415	-	PA2421
PA14_33410	-0.424682	0.615667	-0.646825	0.667855	-0.535753	0.776602	-1.88961		porin	2939449	2940867	-	PA2420
PA14_33420	0.215935	0.991288	-1.37687	0.245012	-0.580468	0.586597	0.483302		hydrolase	2940949	2941629	-	PA2419
PA14_33430	-0.58088	0.639986	-0.663924	0.695247	-0.622402	0.805266	1.81866		pirin-related protein	2941727	2942587	-	PA2418
PA14_33440	-0.352656	0.71086	-0.162629	0.948251	-0.257643	0.939939	0.610723		LysR family transcriptional regulator	2942688	2943626	+	PA2417
PA14_33450	-0.559364	0.889969	-0.734906	0.578827	-0.647135	0.85684	-2.64147	treA	trehalase	2943630	2945267	-	PA2416
PA14_33460	0.293559	0.811667	-0.550532	0.725476	-0.128487	0.900693			hypothetical protein	2945626	2946051	+	PA2415
PA14_33480	-0.306324	0.818316	-0.493664	0.627224	-0.399994	0.855595	0.0675467	sndH	L-sorbosone dehydrogenase	2946044	2947363	+	PA2414
PA14_33500	0.394279	0.476752	-0.678609	0.304498	-0.142165	0.425326	1.46791	pvdH	diaminobutyrate--2-oxoglutarate aminotransferase	2947542	2948951	+	PA2413
PA14_33510	-0.790844	1	-0.911877	0.436667	-0.851361	0.798482			hypothetical protein	2949029	2949247	+	PA2412
PA14_33520	-0.470922	0.718471	-0.345045	0.814936	-0.407984	0.898916			thioesterase	2949248	2950012	+	PA2411
PA14_33530	-0.185111	0.874689	-0.88916	0.396963	-0.537135	0.714508	-0.0222026		hypothetical protein	2950112	2951029	-	PA2410
PA14_33540	-0.275965	0.74968	-0.287412	0.898441	-0.281689	0.93973	1.53002		ABC transporter permease	2951026	2951931	-	PA2409
PA14_33550	-0.5415	0.752112	-0.607314	0.504084	-0.574407	0.746837	-0.583252		ABC transporter ATP-binding protein	2951928	2952683	-	PA2408
PA14_33560	0.497738	0.824905	0.234318	0.922799	0.366028	0.968906	0.56609		adhesion protein	2952680	2953633	-	PA2407
PA14_33570	-0.151797	0.874603	-0.635132	0.616667	-0.393464	0.872333			hypothetical protein	2953666	2954226	-	PA2406
PA14_33580	-0.656911	0.513143	-0.698256	0.773429	-0.677583	0.763645			hypothetical protein	2954223	2954552	-	PA2405
PA14_33590	0.111728	0.904921	-0.308027	0.814048	-0.0981493	0.961801			hypothetical protein	2954549	2955088	-	PA2404
PA14_33600	-0.771751	0.646125	-0.547221	0.634158	-0.659486	0.775328	-2.00401		hypothetical protein	2955085	2956296	-	PA2403
PA14_33610	-0.490511	0.308009	-0.564415	0.0793043	-0.527463	0.1151	-1.07452		peptide synthase	2956615	2972064	+	PA2402
PA14_33630	-0.488699	0.512289	-0.466575	0.425717	-0.477637	0.550208	-1.79662	pvdJ	protein PvdJ	2972068	2978637	+	PA2400
PA14_33650	-0.353775	0.430972	-0.51009	0.401878	-0.431932	0.47687	-1.66822	pvdD	pyoverdine synthetase D	2978649	2985995	+	PA2399
PA14_33680	-0.330541	0.578866	-0.591109	0.486545	-0.460825	0.638518	-1.73544	fpvA	ferripyoverdine receptor	2986159	2988606	-	PA2398
PA14_33690	0.280982	0.545362	-0.441156	0.55825	-0.0800871	0.666514		pvdE	pyoverdine biosynthesis protein PvdE	2988709	2990358	-	PA2397
PA14_33700	0.380027	0.935045	-0.193167	0.752499	0.0934301	0.950954		pvdF	pyoverdine synthetase F	2990736	2991563	+	PA2396
PA14_33710	0.00496969	0.833745	-0.454312	0.790012	-0.224671	0.933685		pvdO	protein PvdO	2991632	2992486	-	PA2395
PA14_33720	-0.847854	0.530687	-0.784336	0.723541	-0.816095	0.751506		pvdN	protein PvdN	2992515	2993798	-	PA2394
PA14_33730	-0.248083	0.766616	-0.5372	0.825306	-0.392641	0.922321	1.23556		dipeptidase	2993821	2995167	-	PA2393
PA14_33740	-0.634176	0.456112	-0.380887	0.949038	-0.507531	0.795318	1.07394	pvdP	protein PvdP	2995383	2997017	+	PA2392
PA14_33750	-0.0147007	0.904031	-0.831219	0.935481	-0.42296	0.987432	0.298878		outer membrane protein	2997066	2998490	-	PA2391
PA14_33760	0.0346665	0.902465	-0.393312	0.594756	-0.179323	0.870726	0.717843		ABC transporter ATP-binding protein/permease	2998496	3000487	-	PA2390
PA14_33770	-0.211692	0.902204	-0.673876	0.218291	-0.442784	0.516944	-2.29547		hypothetical protein	3000487	3001662	-	PA2389
PA14_33780	-0.864497	0.294141	-0.900647	0.567123	-0.882572	0.465557	1.39224		transmembrane sensor	3001763	3002758	-	PA2388
PA14_33800	0.0860763	0.909841	-0.637875	0.495556	-0.275899	0.810028	0.804452		RNA polymerase sigma factor	3002922	3003401	+	PA2387
PA14_33810	-0.717765	0.44744	-0.921691	0.485011	-0.819728	0.548566	0.178889	pvdA	L-ornithine N5-oxygenase	3003534	3004865	+	PA2386
PA14_33820	-0.320296	0.621059	-0.691001	0.276635	-0.505648	0.474425	5.00888	pvdQ	penicillin acylase-related protein	3004988	3007276	+	PA2385
PA14_33830	-0.17811	0.916	0.914274	0.862	0.368082	0.976124	0.915657		hypothetical protein	3007457	3007780	+	PA2384
PA14_33840	-0.393335	0.674654	-1.00155	0.257247	-0.697444	0.477491	0.272481		transcriptional regulator	3007822	3008742	+	PA2383
PA14_33860	-0.14059	0.902871	-0.729955	0.300364	-0.435272	0.625075	0.199405	lldA	L-lactate dehydrogenase	3008839	3009990	+	PA2382
PA14_33870	-1.08166	0.333333	0.444979	0.586667	-0.318339	0.514685			hypothetical protein	3010057	3010299	-	PA2381
PA14_33880	0.604511	1	-0.725204	1	-0.0603467	1			hypothetical protein	3010594	3010830	+	PA2380
PA14_33890	0.245079	0.743968	-0.231567	0.505873	0.00675581	0.744136	-3.28681		oxidoreductase	3011096	3011566	+	PA2379
PA14_33900	-0.105851	0.894702	-0.375722	0.474845	-0.240787	0.788525	0.653623		aldehyde dehydrogenase	3011563	3013878	+	PA2378
PA14_33910	-0.0469039	0.884977	-0.256474	0.491856	-0.151689	0.797332	1.21753		hypothetical protein	3014295	3015569	-	PA2377
PA14_33920	-0.448046	0.504805	-0.401005	0.413355	-0.424526	0.535646	-1.7339		transcriptional regulator	3015701	3016342	-	PA2376
PA14_33930	-0.666496	0.878286	-1.03131	0.630857	-0.848904	0.88123			hypothetical protein	3016619	3017014	+	PA2375
PA14_33940	-0.371309	0.691169	-0.556353	0.472446	-0.463831	0.692004		tseF	TseF	3017037	3017573	-	PA2374
PA14_33960	-0.0910179	0.752746	-0.694323	0.280228	-0.392671	0.539202	-0.0885573	vgrG3	VgrG3	3017584	3019590	-	PA2373
PA14_33970	-0.592342	0.501074	0.418364	0.910075	-0.0869887	0.814091			hypothetical protein	3019627	3020694	-	NA
PA14_33980	-1.05296	0.609394	0.0568427	0.876147	-0.498059	0.868959			hypothetical protein	3020733	3021266	-	NA
PA14_33990	-0.365637	0.821086	-0.862986	0.564384	-0.614312	0.819837	-0.391769	clpV3	ClpV3	3021340	3023889	-	PA2371
PA14_34000	-0.99817	0.663316	-0.785644	0.295497	-0.891907	0.515423	-0.265911	hsiH3	HsiH3	3023891	3024907	-	PA2370
PA14_34010	-0.24252	0.978653	-0.500445	0.880099	-0.371482	0.989904	-1.0934	hsiG3	HsiG3	3024871	3026664	-	PA2369
PA14_34020	-0.72716	0.540286	-0.445627	0.903429	-0.586394	0.838189		hsiF3	HsiF3	3026648	3027073	-	PA2368
PA14_34030	0.0812366	0.607222	-1.23674	0.585079	-0.57775	0.722934	-0.541502	hcp3	Hcp3	3027086	3027583	-	PA2367
PA14_34050	-0.367548	0.580694	-0.533126	0.264173	-0.450337	0.440987	-2.03884	hsiC3	HsiC3	3027657	3029141	-	PA2366
PA14_34070	-0.0831401	0.949365	-0.692649	0.952381	-0.387894	0.995253		hsiB3	HsiB3	3029164	3029709	-	PA2365
PA14_34080	0.812951	0.946032	-1.5411	0.888889	-0.364074	0.986616		lip3	Lip3	3029917	3030393	+	PA2364
PA14_34100	-0.263051	0.548373	-0.928384	0.107483	-0.595718	0.225815	1.45638	hsiJ3	HsiJ3	3030453	3031784	+	PA2363
PA14_34110	-0.379617	0.770272	-0.243392	0.786769	-0.311504	0.909544	-0.430532	dotU3	DotU3	3031802	3032560	+	PA2362
PA14_34130	-0.371112	0.464342	-0.729831	0.516776	-0.550472	0.582452	-0.394764	icmF3	IcmF3	3032557	3036372	+	PA2361
PA14_34140	-0.829512	0.251848	-0.66257	0.459882	-0.746041	0.365496	-1.32572	hsiA3	HsiA3	3036369	3037469	+	PA2360
PA14_34150	-0.48097	0.495161	-0.813208	0.574264	-0.647089	0.641938	2.26742	sfa3	Sfa3	3037579	3038664	+	PA2359
PA14_34170	-1.03975	0.911714	-1.0881	0.828571	-1.06392	0.967301			hypothetical protein	3038777	3039166	+	PA2358
PA14_34180	-0.682608	0.357857	-0.117158	0.86855	-0.399883	0.674022	-2.22334	msuE	NADH-dependent FMN reductase MsuE	3039326	3039886	+	PA2357
PA14_34190	-0.131949	0.91688	-0.537844	0.951927	-0.334896	0.991544	-0.319804	msuD	methanesulfonate sulfonatase MsuD	3039896	3041041	+	PA2356
PA14_34200	-0.350583	0.880152	-1.56952	0.469812	-0.960049	0.778666	-0.546594		FMNH2-dependent monooxygenase	3041071	3042255	+	PA2355
PA14_34210	-0.642697	0.655655	-0.832362	0.93408	-0.73753	0.912719	-2.22924		transcriptional regulator	3042252	3043382	+	PA2354
PA14_34230	-0.355211	0.705548	-0.116447	0.872089	-0.235829	0.914118	1.57443		hypothetical protein	3043554	3044708	+	PA2353
PA14_34250	0.12969	0.88872	-1.12765	0.442172	-0.49898	0.76001			glycerophosphoryl diester phosphodiesterase	3044774	3045901	-	PA2352
PA14_34260	-1.01717	0.612446	0.18246	0.808874	-0.417357	0.843358			ABC transporter permease	3046079	3046732	-	PA2351
PA14_34270	-0.126087	0.738318	-0.771167	0.269467	-0.448627	0.520199	-0.93437		ABC transporter ATP-binding protein	3046716	3047825	-	PA2350
PA14_34280	-0.520256	0.875372	0.0487588	0.831209	-0.235748	0.958985			hypothetical protein	3047822	3048616	-	PA2349
PA14_34290	-0.668439	0.772342	-1.22063	0.189534	-0.944533	0.427667	-0.150498		DszA family monooxygenase	3048648	3050036	-	PA2348
PA14_34300	-0.0639457	0.563705	-0.525543	0.850969	-0.294744	0.832082			DszC family monooxygenase	3050054	3051271	-	PA2347
PA14_34320	-0.308703	0.444242	-0.386197	0.69449	-0.34745	0.671332	-2.24711		DszC family monooxygenase	3051282	3052517	-	PA2346
PA14_34330	-0.0314655	0.944952	-0.493926	0.556585	-0.262696	0.863896	1.65665		hypothetical protein	3052936	3054171	+	PA2345
PA14_34340	-0.0173738	0.816942	-0.674751	0.653133	-0.346063	0.868741	0.328195	mtlZ	fructokinase	3054202	3055134	-	PA2344
PA14_34350	-0.472081	0.792691	-0.428394	0.839794	-0.450238	0.936583	-0.405186	mtlY	xylulose kinase	3055176	3056684	-	PA2343
PA14_34360	-0.219507	0.85117	-0.862372	0.43333	-0.54094	0.736715	0.616095	mtlD	mannitol dehydrogenase	3056681	3058156	-	PA2342
PA14_34370	-0.438371	0.570585	-1.09551	0.267523	-0.766942	0.439562			ABC maltose/mannitol transporter ATP-binding protein	3058179	3059291	-	PA2341
PA14_34390	0.200837	0.340454	-1.26148	0.177546	-0.530322	0.230058			binding-protein-dependent maltose/mannitol transport protein	3059331	3060164	-	PA2340
PA14_34410	-0.111997	0.837129	-0.711156	0.914606	-0.411576	0.9701	0.368787		binding-protein-dependent maltose/mannitol transport protein	3060175	3061107	-	PA2339
PA14_34420	0.167352	0.782233	-0.415717	0.733188	-0.124182	0.892377	-0.725509		maltose/mannitol ABC transporter substrate-binding protein	3061183	3062493	-	PA2338
PA14_34440	-0.231955	0.816707	-0.264299	0.889864	-0.248127	0.958711	-0.134828	mtlR	transcriptional regulator MtlR	3062651	3063556	-	PA2337
PA14_34450	-1.42731	0.40521	-0.329126	0.832849	-0.878216	0.704066	1.87032		AraC family transcriptional regulator	3063779	3064684	-	PA2332
PA14_34460	0.0413647	0.949286	-0.609926	0.931984	-0.284281	0.993084	0.842189		hypothetical protein	3064789	3065349	+	PA2331
PA14_34490	-0.713039	0.900208	-0.70322	0.545222	-0.70813	0.840121	0.526761		hypothetical protein	3065399	3066466	+	PA2330
PA14_34500	0.140558	0.881052	-0.715234	0.446676	-0.287338	0.760549	1.51498		ABC transporter ATP-binding protein	3066463	3067299	+	PA2329
PA14_34510	0.05717	0.730824	-0.684841	0.648999	-0.313836	0.82809	-1.46666		hypothetical protein	3067265	3068464	+	PA2328
PA14_34520	0.191983	0.861008	-0.493247	0.530233	-0.150632	0.8145			ABC transporter permease	3068461	3069225	+	PA2327
PA14_34540	-0.388529	0.865355	-0.583916	0.735745	-0.486223	0.924134	0.688664		xenobiotic compound DszA family monooxygenase	3069451	3070860	+	PA2326
PA14_34550	-0.748139	0.44515	-0.871654	0.642716	-0.809897	0.644136	0.74903		hypothetical protein	3070920	3072155	-	PA2325
PA14_34580	-0.936953	0.272516	-0.243862	0.869498	-0.590407	0.578139	-4.0106		hypothetical protein	3072186	3073445	-	PA2324
PA14_34600	-0.477495	0.802004	0.116126	0.777876	-0.180684	0.918215	-1.67437		glyceraldehyde-3-phosphate dehydrogenase	3073663	3075288	-	PA2323
PA14_34610	-3.21889	1	-2.39293	1	-2.80591	1			hypothetical protein	3075453	3075596	-	NA
PA14_34630	0.00967037	0.876622	-0.732742	0.756432	-0.361536	0.935523	0.530733	gnuT	gluconate permease	3075622	3076974	-	PA2322
PA14_34640	-0.200307	0.809603	-0.72807	0.252381	-0.464189	0.528807	-1.05336		gluconokinase	3077071	3077592	-	PA2321
PA14_34660	-1.14258	0.426558	-1.4448	0.250447	-1.29369	0.345757	-3.09321	gntR	transcriptional regulator GntR	3077787	3078818	+	PA2320
PA14_34670	-0.339409	0.787	-1.19976	0.4	-0.769587	0.678651			cupin superfamily protein	3079172	3079537	-	PA2318
PA14_34680	-0.230057	0.884365	-0.771255	0.508501	-0.500656	0.809089	-1.16142		oxidoreductase	3079570	3080868	-	PA2317
PA14_34690	-0.118937	0.884068	-0.608234	0.731784	-0.363585	0.928686	0.542078		LysR family transcriptional regulator	3080972	3081865	-	PA2316
PA14_34700	-0.297239	0.827344	-0.549422	0.892594	-0.42333	0.962359	-2.23085		beta lactamase	3081983	3083158	+	PA2315
PA14_34710	-0.392294	0.648579	-0.219407	0.751209	-0.305851	0.837549	2.00094		major facilitator transporter	3083158	3084411	+	PA2314
PA14_34720	-0.440902	0.764591	-0.387363	0.864718	-0.414133	0.934719			hypothetical protein	3084472	3085272	-	PA2313
PA14_34730	-0.54068	0.556797	-0.542748	0.61487	-0.541714	0.70933	1.19891		XRE family transcriptional regulator	3085289	3085870	-	PA2312
PA14_34740	-0.253591	1	-0.873183	1	-0.563387	1			hypothetical protein	3085925	3086083	-	PA2311
PA14_34750	0.170654	0.971868	0.0894899	0.946673	0.130072	0.996714	-0.0216956		taurine catabolism dioxygenase	3086373	3087260	+	PA2310
PA14_34770	-0.0582742	0.926973	0.227013	0.908286	0.0843694	0.986796	-1.48738		ABC transporter substrate-binding protein	3087301	3088323	+	PA2309
PA14_34780	-0.579623	0.466089	-0.675292	0.426651	-0.627457	0.520045			ABC transporter ATP-binding protein	3088331	3089179	+	PA2308
PA14_34790	-0.211677	0.870056	-0.575137	0.245311	-0.393407	0.543068	-1.81442		ABC transporter permease	3089196	3090062	+	PA2307
PA14_34800	-0.508257	0.76645	-0.882288	0.46855	-0.695272	0.726894	-3.18841		amino acid transporter LysE	3090172	3090789	+	PA2306
PA14_34810	-0.176043	0.944783	-0.408902	0.371239	-0.292472	0.718214	-0.997518		non-ribosomal peptide synthetase	3090885	3094634	+	PA2305
PA14_34820	-0.14977	0.957336	-0.242181	0.940444	-0.195976	0.994858	-0.049131		regulatory protein	3094663	3095751	+	PA2304
PA14_34830	0.139603	0.757689	-0.383636	0.864682	-0.122016	0.932211	1.32929		regulatory protein	3095748	3096767	+	PA2303
PA14_34840	-0.439982	0.925927	-0.458734	0.734079	-0.449358	0.942136	-0.481476		non-ribosomal peptide synthetase	3096787	3103164	+	PA2302
PA14_34850	-1.20436	0.426126	-0.310885	0.761991	-0.75762	0.689944	-2.78279		tRNA synthase	3103232	3103774	+	PA2301
PA14_34870	0.191357	0.800665	-0.744501	0.428858	-0.276572	0.710416	0.813317	chiC	chitinase	3103993	3105444	+	PA2300
PA14_34880	-0.606545	0.586185	-0.736021	0.372631	-0.671283	0.550726	0.474441		GntR family transcriptional regulator	3105621	3106370	+	PA2299
PA14_34900	-0.359707	0.951039	-0.302747	0.847309	-0.331227	0.979793	-1.90659		oxidoreductase	3106367	3108091	+	PA2298
PA14_34920	-1.0727	0.78	-0.715963	1	-0.894329	0.9738			ferredoxin	3108177	3108422	+	PA2297
PA14_34930	-0.336383	0.390361	-0.338903	0.73221	-0.337643	0.643786			phycobiliprotein	3108760	3109725	+	PA2293
PA14_34940	-0.742924	1	-0.674006	1	-0.708465	1			hypothetical protein	3109722	3110003	+	PA2292
PA14_34960	-0.613428	0.146076	-0.60943	0.208263	-0.611429	0.136674	-0.174756		glucose-sensitive porin	3110344	3111702	+	PA2291
PA14_34970	-0.479601	0.493404	-0.779781	0.216133	-0.629691	0.345334	-0.328099	gcd	glucose dehydrogenase	3111856	3114267	+	PA2290
PA14_34990	-0.40588	0.599149	-0.637772	0.311258	-0.521826	0.499677	0.0930677		TonB-dependent receptor	3114399	3116519	+	PA2289
PA14_35000	0.0853442	0.435	-0.484219	0.745	-0.199437	0.689236			hypothetical protein	3116640	3116927	+	PA2288
PA14_35010	0.0091451	0.931498	-0.337994	0.94155	-0.164425	0.992112			hypothetical protein	3116940	3117575	-	PA2287
PA14_35020	-0.521355	0.915208	-0.902858	0.349964	-0.712107	0.684949	-0.117813		hypothetical protein	3117562	3119106	-	PA2286
PA14_35030	-0.0488978	0.938625	-0.89361	0.520845	-0.471254	0.83874	-1.48792		hypothetical protein	3119107	3119769	-	PA2285
PA14_35040	0.262049	0.8279	-0.920328	0.660022	-0.329139	0.876666			hypothetical protein	3119766	3120437	-	PA2284
PA14_35050	-0.414359	0.622716	-0.402505	0.726584	-0.408432	0.811283	-1.67011		hypothetical protein	3120434	3121891	-	PA2283
PA14_35060	-1.26107	0.285714	-0.594163	0.738571	-0.927619	0.539326	0.944576		hypothetical protein	3121898	3122326	-	PA2282
PA14_35070	-0.0325277	0.907859	-0.774735	0.383088	-0.403631	0.715111			AraC family transcriptional regulator	3122614	3123468	+	PA2281
PA14_35080	-0.24717	0.60366	-0.917755	0.105583	-0.582463	0.239202			arsenical resistance protein	3123481	3124173	-	PA2280
PA14_35100	0.13455	0.852222	-0.860085	0.149286	-0.362767	0.389536		arsC	arsenate reductase	3124185	3124655	-	PA2279
PA14_35110	-0.179852	0.617085	-0.788535	0.60464	-0.484194	0.740957	-1.77546	arsB	arsenite-antimonite efflux pump ArsB	3124687	3125970	-	PA2278
PA14_35130	-0.643918	0.943	-1.04259	0.556	-0.843252	0.862841	-0.22262	arsR	arsenic resistance transcriptional regulator	3125984	3126334	-	PA2277
PA14_35140	-0.256864	0.719324	-1.35198	0.179181	-0.80442	0.392958	-0.392808		AraC family transcriptional regulator	3126413	3127303	-	PA2276
PA14_35150	-0.109714	0.771245	-0.514326	0.476306	-0.31202	0.735227	1.1143		alcohol dehydrogenase	3127512	3128573	+	PA2275
PA14_35160	-0.435868	0.618571	-0.0382077	0.919714	-0.237038	0.889793			phenazine-utilizing monooxygenase A	3128598	3128975	-	PA2274
PA14_35170	-0.222262	0.8	-0.941564	0.963714	-0.581913	0.971504	0.801574		redox-sensing activator of soxS	3129053	3129523	+	PA2273
PA14_35190	-0.431548	0.649778	-0.510936	0.400324	-0.471242	0.610403	0.0685434	pbpC	penicillin-binding protein 3A	3129531	3131228	-	PA2272
PA14_35200	-0.769975	0.804177	-0.100138	0.649827	-0.435056	0.86172			acetyltransferase	3131350	3131865	-	PA2271
PA14_35210	-1.81286	0.426126	-2.10378	0.736147	-1.95832	0.677368			TetR family transcriptional regulator	3131873	3132463	-	PA2270
PA14_35230	-0.550859	0.88229	-1.06198	0.141238	-0.806419	0.384125	-1.62899		hypothetical protein	3132610	3133815	+	PA2269
PA14_35240	-0.319186	0.748506	-0.673251	0.207539	-0.496218	0.444612	-1.21109		hypothetical protein	3133779	3134849	-	PA2268
PA14_35250	0.332757	0.843042	-0.650933	0.492352	-0.159088	0.780047			LysR family transcriptional regulator	3134936	3135832	+	PA2267
PA14_35270	-0.338461	0.578811	-0.844281	0.374087	-0.591371	0.54782	-1.31438		cytochrome c precursor	3135932	3137251	-	PA2266
PA14_35290	-0.214158	0.727013	-0.548598	0.147134	-0.381378	0.346067	-0.254423	gnd	gluconate dehydrogenase	3137263	3139038	-	PA2265
PA14_35300	-0.582978	0.830303	-0.856125	0.548712	-0.719552	0.813763			hypothetical protein	3139041	3139757	-	PA2264
PA14_35320	-0.586895	0.568411	-0.640043	0.36415	-0.613469	0.533012	0.874753		2-hydroxyacid dehydrogenase	3139925	3140911	-	PA2263
PA14_35330	-0.259955	0.896155	-0.53582	0.54173	-0.397887	0.836292	-1.71872		2-ketogluconate transporter	3140930	3142237	-	PA2262
PA14_35340	0.414503	0.477175	-0.336796	0.576258	0.0388531	0.629989	-3.88537		2-ketogluconate kinase	3142300	3143250	-	PA2261
PA14_35360	-0.344143	0.664534	-0.73099	0.42257	-0.537566	0.637463	-3.90602		hypothetical protein	3143243	3144025	-	PA2260
PA14_35370	0.312285	0.529252	-0.53762	0.527628	-0.112668	0.635473	-4.57503	ptxS	transcriptional regulator PtxS	3144097	3145119	-	PA2259
PA14_35380	-0.796334	0.114262	-1.12784	0.0815455	-0.962085	0.0528849	0.38681	ptxR	transcriptional regulator PtxR	3145681	3146619	+	PA2258
PA14_35390	-0.428574	0.622669	-0.292376	0.806247	-0.360475	0.847973	-2.17349	pvcD	pyoverdine biosynthesis protein PvcD	3146722	3147369	-	PA2257
PA14_35400	-0.509783	0.318792	-0.536407	0.282825	-0.523095	0.307106	-2.48922	pvcC	pyoverdine biosynthesis protein PvcC	3147362	3148864	-	PA2256
PA14_35420	-0.480216	0.694204	-1.11082	0.368037	-0.79552	0.604128		pvcB	pyoverdine biosynthesis protein PvcB	3148916	3149791	-	PA2255
PA14_35430	-0.0282668	0.918947	-0.299855	0.935198	-0.164061	0.989617		pvcA	pyoverdine biosynthesis protein PvcA	3149809	3150795	-	PA2254
PA14_35440	-0.65873	0.461769	-0.670818	0.375173	-0.664774	0.476949	0.181961	ansA	L-asparaginase I	3151011	3151997	-	PA2253
PA14_35460	-0.121405	0.916683	-0.372216	0.474838	-0.246811	0.797328	-0.315747		AGCS sodium/alanine/glycine symporter	3152097	3153542	-	PA2252
PA14_35470	-0.159956	0.755464	-1.11069	0.27745	-0.635323	0.537117	0.960072		hypothetical protein	3153711	3154529	+	PA2251
PA14_35490	-0.661713	0.488897	-0.540678	0.39833	-0.601195	0.513356	-2.6891	lpdV	dihydrolipoamide dehydrogenase	3154662	3156056	-	PA2250
PA14_35500	-0.362734	0.727774	-0.589611	0.390937	-0.476173	0.64214	-3.59847	bkdB	branched-chain alpha-keto acid dehydrogenase subunit E2	3156060	3157346	-	PA2249
PA14_35520	-0.156089	0.944871	-0.643582	0.511152	-0.399835	0.834478		bkdA2	2-oxoisovalerate dehydrogenase subunit beta	3157347	3158399	-	PA2248
PA14_35530	-0.584466	0.295715	-0.721505	0.490517	-0.652986	0.425101	1.48292	bkdA1	2-oxoisovalerate dehydrogenase subunit alpha	3158396	3159628	-	PA2247
PA14_35540	-0.4665	0.68246	-0.334376	0.72373	-0.400438	0.84232		bkdR	transcriptional regulator BkdR	3159938	3160399	+	PA2246
PA14_35550	-0.0977143	0.973	-1.53823	0.514	-0.81797	0.846658		pslO	hypothetical protein	3160432	3160737	-	PA2245
PA14_35570	-0.552142	0.573434	-0.368699	0.748172	-0.46042	0.792085	1.2818	pslN	hypothetical protein	3160765	3161766	-	PA2244
PA14_35590	-0.606521	0.428682	-0.333789	0.703732	-0.470155	0.663206	-0.793137	pslM	FAD-binding dehydrogenase	3161822	3163555	-	PA2243
PA14_35600	-0.346554	0.611345	-0.663872	0.31618	-0.505213	0.510983	-0.620738	pslL	hypothetical protein	3163743	3164810	-	PA2242
PA14_35620	-0.290675	0.77235	-0.274687	0.892762	-0.282681	0.945858	-3.01954	pslK	hypothetical protein	3164893	3166302	-	PA2241
PA14_35630	-0.378903	0.658883	-0.714979	0.34795	-0.546941	0.566934	-1.24831	pslJ	hypothetical protein	3166304	3167740	-	PA2240
PA14_35640	-0.464545	0.933268	-0.173827	0.763813	-0.319186	0.954136		pslI	transferase	3167743	3168846	-	PA2239
PA14_35650	-0.504141	0.696302	-0.708785	0.621546	-0.606463	0.795247	-0.140288	pslH	hypothetical protein	3168837	3170045	-	PA2238
PA14_35670	-0.490055	0.506796	-0.540199	0.310502	-0.515127	0.448355	-0.107854	pslG	glycosyl hydrolase	3170054	3171382	-	PA2237
PA14_35680	-0.601275	0.201654	-0.59703	0.359747	-0.599153	0.262868	-0.648487	pslF	hypothetical protein	3171372	3172559	-	PA2236
PA14_35690	-0.318243	0.580551	-0.476209	0.663762	-0.397226	0.752819	-0.0273548	pslE	hypothetical protein	3172559	3174547	-	PA2235
PA14_35700	-0.495349	0.531772	-0.683661	0.712372	-0.589505	0.746537			hypothetical protein	3174603	3175307	+	NA
PA14_35710	-0.530625	0.23	-0.717888	0.103	-0.624256	0.112355			hypothetical protein	3175803	3176147	-	NA
PA14_35720	-0.334088	0.389143	-0.627164	0.448286	-0.480626	0.479055			hypothetical protein	3176214	3176615	-	NA
PA14_35730	-0.28526	0.733714	-0.521644	0.485714	-0.403452	0.724073			hypothetical protein	3176984	3177358	-	NA
PA14_35740	-0.233054	0.69569	-0.793988	0.057488	-0.513521	0.168735			transposase	3177507	3180521	+	NA
PA14_35750	-0.246122	0.614857	-0.594372	0.71	-0.420247	0.798384			tpnA repressor protein	3180518	3180880	+	NA
PA14_35760	3.32193	0.428571	-0.375151	0.785714	1.47339	0.703257			hypothetical protein	3181060	3181524	-	NA
PA14_35770	-0.415442	0.647455	-0.240874	0.758395	-0.328158	0.840272			hypothetical protein	3181532	3182437	-	NA
PA14_35780	-0.6894	0.927521	-0.736168	0.435015	-0.712784	0.769695			hypothetical protein	3182434	3183162	-	NA
PA14_35790	-0.721351	0.906066	-1.08138	0.806461	-0.901365	0.959961			homospermidine synthase	3183178	3184587	-	NA
PA14_35800	-0.558988	0.356428	-0.528079	0.313455	-0.543533	0.356592			hypothetical protein	3184999	3186315	-	NA
PA14_35810	-0.779931	0.829977	-0.253252	0.812599	-0.516591	0.940083			hypothetical protein	3186337	3187047	-	NA
PA14_35820	-0.437612	0.481451	-0.51923	0.34392	-0.478421	0.463343		tnpS	cointegrate resolution protein S	3187110	3188081	-	NA
PA14_35830	-0.322289	0.677927	-0.753727	0.601057	-0.538008	0.773294		tnpT	cointegrate resolution protein T	3188265	3189263	+	NA
PA14_35840	-0.413331	0.3929	-0.237912	0.684567	-0.325622	0.622165			hypothetical protein	3189302	3189946	+	NA
PA14_35850	-0.617322	0.853968	-0.135941	1	-0.376631	0.988777			hypothetical protein	3189927	3190406	+	NA
PA14_35860	0.0425422	0.913026	-0.745023	0.572838	-0.35124	0.862005			amino acid permease	3190988	3192292	+	NA
PA14_35880	0.0125017	0.871068	-0.879249	0.648926	-0.433373	0.887723			gamma-aminobutyraldehyde dehydrogenase	3192371	3193795	+	NA
PA14_35890	-0.219521	0.843868	-0.605439	0.704207	-0.41248	0.903535			diaminobutyrate--2-oxoglutarate aminotransferase	3193841	3195094	+	NA
PA14_35900	0.188539	0.911963	0.419338	0.627129	0.303939	0.891483			dehydrogenase	3195183	3196103	+	NA
PA14_35920	-1.02751	0.277412	-0.749587	0.663893	-0.888549	0.49577			acetate permease	3196396	3198054	-	NA
PA14_35940	-0.364421	0.761511	-0.94542	0.374524	-0.65492	0.643007			acyl-CoA synthetase	3198432	3200078	-	NA
PA14_35950	-0.303965	0.76391	-0.447349	0.515157	-0.375657	0.760539			dehydrogenase	3200165	3200932	-	NA
PA14_35970	-0.403595	0.47217	-0.681987	0.598151	-0.542791	0.639512			acyl-CoA dehydrogenase	3200932	3202104	-	NA
PA14_35980	-0.03313	0.979	-0.420278	0.553	-0.226704	0.873593			acyl-CoA dehydrogenase	3202155	3202511	-	NA
PA14_35990	-0.598205	0.683568	-0.61185	0.580743	-0.605027	0.763735			FadE36, aminoglycoside phosphotransferase	3202508	3203704	-	NA
PA14_36000	-0.496664	0.677602	-0.506252	0.758859	-0.501458	0.856219		prpR	propionate catabolism operon regulator	3204291	3205712	+	NA
PA14_36010	-0.282444	0.98	-0.0560313	0.881587	-0.169238	0.990295			hypothetical protein	3205778	3206281	-	NA
PA14_36020	-0.629506	0.285745	-0.693178	0.361956	-0.661342	0.338092			paraquat-inducible protein B	3206340	3208643	-	NA
PA14_36030	-0.125879	0.881305	-0.730203	0.679645	-0.428041	0.905971			paraquat-inducible protein A	3208636	3209256	-	NA
PA14_36050	0.29483	0.673148	-0.201393	0.794576	0.0467186	0.869553	-1.06661		aldehyde dehydrogenase	3209914	3211497	-	PA2217
PA14_36060	-0.692508	0.732212	-0.807896	0.407701	-0.750202	0.659411	-0.131195		hypothetical protein	3211626	3212621	-	PA2216
PA14_36070	-0.387412	0.937378	-0.795882	0.410179	-0.591647	0.752003	-2.64481		hypothetical protein	3212649	3213824	-	PA2215
PA14_36080	-0.158682	0.672234	-0.394075	0.649663	-0.276379	0.798531	0.330471		MFS transporter	3213855	3215177	-	PA2214
PA14_36090	-0.641675	0.82343	-0.9511	0.443116	-0.796388	0.732742	0.10218		porin	3215363	3216613	-	PA2213
PA14_36100	0.0361158	0.74688	-0.271307	0.802898	-0.117595	0.906326	1.1623	pdxA	4-hydroxythreonine-4-phosphate dehydrogenase	3216786	3217799	-	PA2212
PA14_36110	-0.390077	0.847856	-0.535082	0.781344	-0.46258	0.935261	-0.642929		hypothetical protein	3217796	3218755	-	PA2211
PA14_36120	-0.338055	0.889957	-0.848644	0.250383	-0.593349	0.557376	-0.106509		MFS transporter	3218748	3220073	-	PA2210
PA14_36130	0.151779	0.536169	-0.624141	0.516107	-0.236181	0.632237	-2.87877		hypothetical protein	3220256	3221353	+	PA2209
PA14_36150	-0.45655	0.645397	-0.438536	0.566032	-0.447543	0.733186	0.66095		hypothetical protein	3221381	3221911	+	PA2208
PA14_36170	-0.335525	0.934514	-0.648177	0.765907	-0.491851	0.955115	0.0644924		hypothetical protein	3221908	3223428	+	PA2207
PA14_36180	-0.505776	0.619089	-0.685341	0.681955	-0.595558	0.786245			LysR family transcriptional regulator	3223496	3224443	+	PA2206
PA14_36190	-0.0994296	0.913968	-0.785516	0.603254	-0.442473	0.879619			hypothetical protein	3224525	3225001	+	PA2205
PA14_36200	-0.50881	0.839041	0.0379198	0.77706	-0.235445	0.930861	0.229626		ABC transporter substrate-binding protein	3225300	3226106	+	PA2204
PA14_36220	0.00509442	0.83701	-0.573973	0.561941	-0.284439	0.825125	-0.758467		amino acid permease	3226187	3226903	+	PA2203
PA14_36230	0.00435045	0.866807	-0.466935	0.563922	-0.231292	0.838692	-0.813083		amino acid ABC transporter permease	3226905	3227582	+	PA2202
PA14_36250	-0.143716	0.842026	-0.704782	0.748927	-0.424249	0.921367			hypothetical protein	3227598	3228482	-	PA2201
PA14_36260	-0.603208	0.213095	-0.982569	0.192386	-0.792889	0.171951	-0.0602518		signal transduction protein	3228608	3230203	-	PA2200
PA14_36270	0.0895006	0.943152	-0.877684	0.426673	-0.394092	0.768725	1.43997		dehydrogenase	3230292	3231167	-	PA2199
PA14_36280	1.81315	0.648	0.281223	0.87	1.04719	0.886866	-1.04267		antibiotic biosynthesis monooxygenase	3231173	3231517	-	PA2198
PA14_36290	-0.298065	0.598665	-0.800266	0.168575	-0.549166	0.332373	-0.922433		hypothetical protein	3231514	3232551	-	PA2197
PA14_36300	-0.157089	0.972143	-1.19882	0.463074	-0.677956	0.809467	1.35746		TetR family transcriptional regulator	3232682	3233266	-	PA2196
PA14_36310	-0.462671	0.529166	-0.571289	0.386018	-0.51698	0.528711	0.023372	hcnC	hydrogen cyanide synthase HcnC	3233419	3234672	-	PA2195
PA14_36320	-0.803591	0.40127	-0.570104	0.81253	-0.686848	0.691449	-0.87695	hcnB	hydrogen cyanide synthase HcnB	3234675	3236069	-	PA2194
PA14_36330	-0.191617	0.681	-0.52457	0.904	-0.358093	0.914275		hcnA	hydrogen cyanide synthase HcnA	3236066	3236380	-	PA2193
PA14_36345	-0.238661	0.706885	-0.37147	0.708004	-0.305066	0.846904	-0.89491	exoY	adenylate cyclase	3236744	3237988	+	PA2191
PA14_36350	-0.225062	0.945873	-1.48379	0.405238	-0.854428	0.750864			hypothetical protein	3237985	3238539	-	PA2189
PA14_36360	0.354264	0.743714	-0.210426	0.850857	0.0719191	0.922367			hypothetical protein	3238696	3239118	-	PA2187
PA14_36370	-0.375716	0.815419	-0.694324	0.921062	-0.53502	0.966063	-0.376906		carboxylate-amine ligase	3239146	3240360	-	PA2181
PA14_36375	-0.244848	0.605204	-0.480354	0.826567	-0.362601	0.846741			hypothetical protein	3240498	3241922	+	PA2180
PA14_36390	-0.677881	0.439073	-0.698205	0.360535	-0.688043	0.450091	0.681866		hypothetical protein	3241906	3242856	+	PA2179
PA14_36400	-0.576453	0.709	-0.677524	1	-0.626989	0.952825			hypothetical protein	3242840	3243160	-	NA
PA14_36410	0.10106	0.944805	0.246513	0.705411	0.173787	0.936899			hypothetical protein	3243223	3243831	+	PA2178
PA14_36420	-0.375239	0.644875	-0.825721	0.506699	-0.60048	0.692247	-1.40646		sensor/response regulator hybrid	3243835	3245934	-	PA2177
PA14_36450	-0.519205	0.827489	-0.316916	0.662446	-0.418061	0.877711			hypothetical protein	3246017	3246607	+	PA2176
PA14_36460	0.262398	0.942571	-0.341466	0.952857	-0.0395344	0.994626	-1.1819		hypothetical protein	3246620	3246967	+	PA2175
PA14_36470	NR	1	-1.07361	1	NR	1			hypothetical protein	3247252	3247560	+	PA2174
PA14_36480	0.0802418	0.82	-0.659449	1	-0.289604	0.98273			hypothetical protein	3247591	3247812	-	NA
PA14_36490	-0.509058	1	-0.742505	0.7	-0.625781	0.949672			hypothetical protein	3247868	3248218	-	PA2173
PA14_36500	0.0717433	0.658306	-0.951617	0.312996	-0.439937	0.53153	0.0852175		hypothetical protein	3248245	3249321	-	PA2172
PA14_36520	-0.332763	0.847381	-0.381394	0.503254	-0.357078	0.789894			hypothetical protein	3249325	3249795	-	PA2171
PA14_36530	0.579277	0.620286	-0.930166	0.242857	-0.175445	0.435782	2.03152		hypothetical protein	3249997	3250449	-	PA2169
PA14_36540	-0.996287	0.595484	-0.75664	0.348401	-0.876464	0.533768			hypothetical protein	3250575	3251351	-	PA2168
PA14_36550	-0.847099	0.424598	-0.355549	0.898588	-0.601324	0.749168			hypothetical protein	3251348	3252445	-	PA2167
PA14_36560	-0.302074	0.801	-0.594599	0.561	-0.448337	0.808818			hypothetical protein	3252774	3253139	-	PA2166
PA14_36570	-0.3137	0.765051	-0.448178	0.781385	-0.380939	0.905367	-1.04363	glgA	glycogen synthase	3253507	3255048	+	PA2165
PA14_36580	-0.202147	0.703722	-0.547145	0.491707	-0.374646	0.713242	1.62626		glycosyl hydrolase	3255048	3256799	+	PA2164
PA14_36590	-0.351563	0.720294	-0.499487	0.440548	-0.425525	0.681558	-1.44993		4-alpha-glucanotransferase	3256792	3258846	+	PA2163
PA14_36605	-0.223955	0.754324	-0.568036	0.398238	-0.395996	0.661674	0.078153		maltooligosyl trehalose synthase	3258839	3261619	+	PA2162
PA14_36620	-1.80445	0.712	-0.151461	0.882	-0.977956	0.920148			hypothetical protein	3261616	3261921	+	PA2161
PA14_36630	-0.571503	0.608708	-0.521422	0.510377	-0.546463	0.673852	-1.00475		glycosyl hydrolase	3261934	3264084	+	PA2160
PA14_36650	-1.11916	0.768	-0.375183	0.887143	-0.747173	0.94276			hypothetical protein	3264184	3264600	+	PA2159
PA14_36660	-0.263257	0.922767	-0.657373	0.789863	-0.460315	0.959379	0.57414		alcohol dehydrogenase	3264667	3265914	+	PA2158
PA14_36670	-0.359875	0.909518	-1.53817	0.973928	-0.949024	0.993216	-2.25058		hypothetical protein	3265918	3266856	+	PA2157
PA14_36680	-1.10904	0.672873	-0.254405	0.346037	-0.681721	0.572181			hypothetical protein	3266853	3267590	+	PA2156
PA14_36690	-0.169489	0.783991	-0.398682	0.683588	-0.284086	0.870215	-6.54654		cardiolipin synthase 2	3267587	3268792	+	PA2155
PA14_36700	-0.298103	0.948342	-0.81286	0.515955	-0.555481	0.839043	3.25583		hypothetical protein	3268789	3269784	+	PA2154
PA14_36710	-0.297843	0.823917	-0.326621	0.444875	-0.312232	0.734418	-1.91532	glgB	glycogen branching protein	3269786	3271984	-	PA2153
PA14_36730	-0.505331	0.737542	-0.265624	0.664266	-0.385477	0.839487	0.213692		trehalose synthase	3271981	3275283	-	PA2152
PA14_36740	0.238904	0.82671	-0.852861	0.547519	-0.306979	0.811429	-1.32446		hypothetical protein	3275294	3277288	-	PA2151
PA14_36760	-0.582181	0.592238	-0.632907	0.514559	-0.607544	0.666863			KU domain-containing protein	3277432	3278313	-	PA2150
PA14_36770	-2.07624	0.382	-1.57107	0.875	-1.82365	0.700543			hypothetical protein	3278336	3278578	-	PA2149
PA14_36780	-0.0650108	0.945079	-0.549769	0.718889	-0.30739	0.942022	-1.08292		hypothetical protein	3278592	3279083	-	PA2148
PA14_36790	0.267717	1	-0.256792	1	0.00546251	1			hypothetical protein	3279080	3279214	-	NA
PA14_36810	-0.481703	0.477945	-0.211447	0.748089	-0.346575	0.725278	-1.4236	katE	hydroperoxidase II	3279311	3281440	-	PA2147
PA14_36820	-0.577603	0.433333	0.305419	1	-0.136092	0.795707			hypothetical protein	3281521	3281688	-	PA2146
PA14_36830	-0.399889	0.525143	-0.352111	0.903143	-0.376	0.828072			hypothetical protein	3282187	3282585	+	PA2145
PA14_36840	0.0918797	0.880346	-0.469383	0.705701	-0.188752	0.916984	-0.952376	glgP	glycogen phosphorylase	3282592	3285030	-	PA2144
PA14_36850	-0.733849	0.406	-0.668528	0.97	-0.701188	0.760806			hypothetical protein	3285083	3285370	-	PA2143
PA14_36860	-0.25678	0.696667	-0.492262	0.666667	-0.374521	0.820633			hypothetical protein	3285614	3285802	+	NA
PA14_36870	-0.912648	0.843817	-0.635259	0.871181	-0.773954	0.961332			short-chain dehydrogenase	3285822	3286682	-	PA2142
PA14_36880	-0.254009	0.790238	-0.970384	0.750159	-0.612196	0.902776			ompetence-damaged protein	3286708	3287226	-	PA2141
PA14_36890	-0.57223	0.347	-0.74091	0.267	-0.65657	0.313055			metallothionein	3287237	3287476	-	PA2140
PA14_36900	-0.257183	0.946667	-0.268745	0.75	-0.262964	0.953168			hypothetical protein	3287496	3287711	-	NA
PA14_36910	-0.262322	0.94358	-0.744447	0.539172	-0.503384	0.852564	-1.18552	ligD	ATP-dependent DNA ligase	3287787	3290309	-	PA2138
PA14_36920	-0.533549	0.669177	-1.06353	0.950693	-0.798541	0.923908			hypothetical protein	3290327	3290863	-	PA2137
PA14_36930	-0.533846	0.416667	-0.953677	0.669048	-0.743762	0.634862			hypothetical protein	3290965	3291489	+	PA2136
PA14_36940	-0.104807	0.810873	-0.369391	0.942619	-0.237099	0.969752			hypothetical protein	3291515	3291964	+	NA
PA14_36960	-0.0135467	0.739181	-0.710299	0.342111	-0.361923	0.600552	0.536205		transporter	3291942	3293306	-	PA2135
PA14_36980	-0.0778489	0.935887	-0.318087	0.866991	-0.197968	0.980979	-2.12826		hypothetical protein	3293335	3293907	-	PA2134
PA14_36990	-0.489854	0.710441	-0.672971	0.600362	-0.581413	0.789958			Cyclic-guanylate-specific phosphodiesterase	3294000	3294857	-	PA2133
PA14_37000	-0.00749578	0.756847	-0.358826	0.899411	-0.183161	0.942527	1.19887	cupA5	chaperone CupA5	3294854	3295567	-	PA2132
PA14_37010	-0.604973	0.933167	-0.849835	0.957106	-0.727404	0.994075	0.0867993	cupA4	fimbrial subunit CupA4	3295557	3296918	-	PA2131
PA14_37030	-0.234772	0.737284	-0.705521	0.526108	-0.470147	0.755236	0.660895	cupA3	usher	3296915	3299533	-	PA2130
PA14_37040	-0.332122	0.803209	-1.00409	0.654211	-0.668105	0.863589	-0.697008	cupA2	chaperone CupA2	3299517	3300263	-	PA2129
PA14_37060	-0.785891	0.496667	-0.684576	0.517698	-0.735233	0.606348	-1.09676	cupA1	fimbrial subunit CupA1	3300351	3300902	-	PA2128
PA14_37070	-0.523494	0.381432	-1.23254	0.129845	-0.878015	0.198367	-0.312141		hypothetical protein	3301756	3302982	+	PA2127
PA14_37080	-0.128969	0.96461	-0.72529	0.920346	-0.42713	0.993453			hypothetical protein	3303409	3304044	+	PA2126
PA14_37090	0.0598931	0.893147	-0.294977	0.737295	-0.117542	0.93362	0.826283		aldehyde dehydrogenase	3304080	3305528	-	PA2125
PA14_37100	-0.318975	0.920383	-0.763327	0.894228	-0.541151	0.983326	-3.32468		dehydrogenase	3305550	3307187	-	PA2124
PA14_37120	-0.712989	0.93131	-0.694035	0.645566	-0.703512	0.907118	-0.999009		LysR family transcriptional regulator	3307292	3308224	-	PA2123
PA14_37130	-0.21198	0.784622	-0.429506	0.875442	-0.320743	0.944873	0.0287835		hypothetical protein	3308261	3309397	-	PA2122
PA14_37140	-0.620287	0.432281	-0.599739	0.500515	-0.610013	0.547571	1.01252		LysR family transcriptional regulator	3309523	3310428	+	PA2121
PA14_37150	0.906613	0.373714	-1.80479	0.968571	-0.44909	0.729801			hypothetical protein	3310576	3311004	+	PA2120
PA14_37170	-0.621633	0.431035	-0.0246758	0.69174	-0.323154	0.658976			hypothetical protein	3311021	3312133	+	NA
PA14_37190	-0.244695	0.767475	-0.706969	0.904157	-0.475832	0.947476	-3.93355	ada	O6-methylguanine-DNA methyltransferase	3312668	3313744	-	PA2118
PA14_37200	-0.312304	0.778761	0.12558	0.812254	-0.093362	0.922256	0.0165856		hypothetical protein	3313936	3314919	+	PA2117
PA14_37210	-0.996488	0.331298	-0.999549	0.828092	-0.998019	0.629174	-0.531912		hypothetical protein	3314904	3315701	-	PA2116
PA14_37220	-0.961805	0.0762871	-0.36271	0.89041	-0.662258	0.250604	-0.342768		LysR family transcriptional regulator	3315808	3316761	-	PA2115
PA14_37250	-0.0422425	0.791125	-0.474638	0.508704	-0.25844	0.768752	1.42436		major facilitator transporter	3317016	3318287	+	PA2114
PA14_37260	-0.0073788	0.859851	-1.48101	0.604754	-0.744194	0.860041	2.13323		porin	3318312	3319541	+	PA2113
PA14_37270	-2.40694	0.187628	-1.29223	0.364417	-1.84958	0.251808			LamB/YcsF family protein	3319574	3320317	+	PA2112
PA14_37290	-0.626155	0.812529	-1.76357	0.244108	-1.19486	0.519217	-4.55574		hypothetical protein	3320314	3321027	+	PA2111
PA14_37310	-2.01937	0.676542	-2.23216	0.209704	-2.12577	0.418927			hypothetical protein	3321024	3321965	+	PA2110
PA14_37320	-0.195822	0.963492	-0.314513	0.862857	-0.255167	0.984905	0.321487		hypothetical protein	3322033	3322509	+	PA2109
PA14_37340	-0.259628	0.880233	-0.85026	0.558073	-0.554944	0.84042	-0.259063		thiamine pyrophosphate protein	3322528	3324300	-	PA2108
PA14_37350	-2.77943	0.241143	-2.15373	0.155429	-2.46658	0.160564	0.543465		hypothetical protein	3324471	3324869	+	PA2107
PA14_37360	-0.187276	0.758683	-0.649914	0.655752	-0.418595	0.84484			short chain dehydrogenase	3325268	3326026	-	PA2099
PA14_37370	0.302512	0.727251	-0.617892	0.684058	-0.15769	0.844822			esterase	3326011	3326940	-	PA2098
PA14_37380	-0.277314	0.806897	-0.838	0.880755	-0.557657	0.9534	-1.03314		flavin-binding monooxygenase	3326951	3328426	-	PA2097
PA14_37400	-0.225436	0.732223	-0.363065	0.958577	-0.294251	0.950345	-1.54111		AraC family transcriptional regulator	3328573	3329607	+	PA2096
PA14_37410	-0.00337345	0.887636	-0.709778	0.376196	-0.356576	0.700187	-3.32339		hypothetical protein	3329756	3330601	+	PA2095
PA14_37420	-0.603452	0.367957	-0.765394	0.438128	-0.684423	0.45543			transmembrane sensor protein	3330603	3331559	-	PA2094
PA14_37430	-0.149941	0.802381	0.494354	0.699365	0.172207	0.885368			RNA polymerase sigma factor	3331556	3332065	-	PA2093
PA14_37440	-0.351612	0.780017	-0.902519	0.40712	-0.627065	0.68183	-3.2191		MFS transporter	3332168	3333364	-	PA2092
PA14_37460	0.643563	0.574895	-0.417649	0.890796	0.112957	0.854825	-1.58385		permease	3333351	3334634	-	PA2091
PA14_37470	-0.573927	0.911236	-1.20468	0.538341	-0.889305	0.839938	-0.702609		flavin-dependent oxidoreductase	3334631	3335710	-	PA2090
PA14_37490	-0.339851	0.863576	-0.647089	0.336768	-0.49347	0.650003	-1.3466		TonB-dependent receptor	3335723	3338374	-	PA2089
PA14_37510	-0.519278	0.627723	-0.665892	0.71961	-0.592585	0.810695	1.63824		hypothetical protein	3338466	3339314	-	PA2088
PA14_37520	-0.096368	0.945979	-0.993636	0.521428	-0.545002	0.841856			hypothetical protein	3339298	3339954	-	PA2087
PA14_37530	-0.324116	0.87828	-1.1295	0.629146	-0.72681	0.880339			hydrolase	3339951	3340853	-	PA2086
PA14_37550	-0.864932	0.294444	-0.619299	0.520635	-0.742116	0.440789	-4.4055		ring-hydroxylating dioxygenase small subunit	3340864	3341373	-	PA2085
PA14_37560	-0.297848	0.935103	-0.742386	0.460538	-0.520117	0.793456	-0.709015		asparagine synthetase, glutamine-hydrolysing	3341401	3343233	-	PA2084
PA14_37570	-0.573556	0.937177	-1.10214	0.59887	-0.837849	0.88542	-2.33504		ring-hydroxylating dioxygenase, large terminal subunit	3343321	3344595	-	PA2083
PA14_37580	-0.713663	0.683413	-0.314789	0.745714	-0.514226	0.853157	-1.35117		leucine-responsive regulatory protein	3344797	3345273	-	PA2082
PA14_37590	-0.103645	0.664784	-0.568392	0.410065	-0.336019	0.626918	-0.795448	kynB	kynurenine formamidase, KynB	3345406	3346047	+	PA2081
PA14_37610	-0.356896	0.338524	-0.6808	0.904855	-0.518848	0.668729	-1.76148		kynureninase	3346051	3347301	+	PA2080
PA14_37630	-0.521387	0.726261	-0.413173	0.853145	-0.46728	0.916194	0.0400498		amino acid permease	3347457	3348863	+	PA2079
PA14_37640	-0.610289	0.757214	-1.0392	0.650449	-0.824743	0.841339	-1.5046		hypothetical protein	3349149	3351023	+	PA2078
PA14_37650	-0.0988506	0.956708	-0.808245	0.397567	-0.453548	0.748025	-0.209701		hypothetical protein	3351063	3352967	+	PA2077
PA14_37660	-0.470283	0.746511	-0.631611	0.424298	-0.550947	0.680892	0.347494		transcriptional regulator	3353004	3353906	-	PA2076
PA14_37670	-0.404971	0.726667	-0.279993	0.726667	-0.342482	0.86524			hypothetical protein	3354363	3354629	+	NA
PA14_37680	-0.525868	0.478306	-0.491658	0.90494	-0.508763	0.795294	0.678198		hypothetical protein	3354806	3356473	+	PA2075
PA14_37690	-0.127326	0.737139	-0.457488	0.533302	-0.292407	0.760151	-0.505141		sensory box protein	3356866	3359460	-	PA2072
PA14_37710	-0.39759	0.48189	-0.72564	0.20357	-0.561615	0.325862	-1.73076	fusA2	elongation factor G	3359632	3361740	-	PA2071
PA14_37730	-0.442762	0.46078	-0.777621	0.132311	-0.610191	0.231515	0.318187		TonB dependent receptor	3362016	3364658	+	PA2070
PA14_37745	-0.56052	0.848644	-0.376492	0.877939	-0.468506	0.964323	0.19671		carbamoyl transferase	3364838	3366562	+	PA2069
PA14_37760	-0.434283	0.624324	-0.722664	0.35	-0.578473	0.550853	-0.00502366		MFS transporter	3366606	3367769	+	PA2068
PA14_37770	-0.229691	0.649913	-0.0576985	1	-0.143695	0.929972			hydrolase	3367771	3368439	+	PA2067
PA14_37780	-0.543839	0.671055	-0.852944	0.753007	-0.698392	0.850225	-1.54099		hypothetical protein	3368436	3369074	+	PA2066
PA14_37790	-0.490452	0.697618	-0.545097	0.647692	-0.517775	0.810796	-0.609429	pcoA	copper resistance protein A	3369223	3371043	+	PA2065
PA14_37810	-0.146186	0.832537	-0.623537	0.401588	-0.384861	0.700638		pcoB	copper resistance protein B	3371040	3372095	+	PA2064
PA14_37820	-0.742365	0.77394	-0.236208	0.896526	-0.489287	0.947455			hypothetical protein	3372115	3373338	-	PA2063
PA14_37830	-0.47229	0.50796	-0.60162	0.713503	-0.536955	0.73027	-1.18769		pyridoxal-phosphate dependent protein	3373541	3374722	-	PA2062
PA14_37840	-0.221918	0.627949	-0.590438	0.679248	-0.406178	0.789967	1.68708	sppD	ABC transporter ATP-binding protein, SppD	3374868	3376478	-	PA2061
PA14_37850	-0.29639	0.932996	-0.849673	0.674314	-0.573031	0.920681	-1.47641	sppC	ABC transporter permease, SppC	3376480	3377496	-	PA2060
PA14_37870	-0.577126	0.574795	-0.746577	0.457204	-0.661851	0.613994	-0.108494	sppB	ABC transporter permease, SppB	3377498	3378571	-	PA2059
PA14_37880	-0.468288	0.905107	-0.631064	0.519575	-0.549676	0.825065	-3.12939	sppA	ABC transporter substrate-binding protein, SppA	3378573	3380381	-	PA2058
PA14_37900	0.0308069	0.67049	-1.03385	0.401648	-0.501521	0.622604	-1.96888	sppR	TonB-dependent receptor, SppR	3380385	3382925	-	PA2057
PA14_37910	-0.285629	0.882805	-1.28707	0.0596878	-0.786347	0.207782	-0.87395		LysR family transcriptional regulator	3383604	3384506	-	PA2056
PA14_37915	-0.579242	0.705508	-0.539494	0.816972	-0.559368	0.893959	-1.48619		major facilitator transporter	3384617	3386032	+	PA2055
PA14_37940	-0.819435	0.320359	-3.10926	0.192615	-1.96435	0.23358		cynR	DNA-binding transcriptional regulator CynR	3386039	3386926	-	PA2054
PA14_37950	-0.33327	0.813234	-0.503424	0.464155	-0.418347	0.745222	-2.83663	cynT	carbonate dehydratase	3387041	3387703	+	PA2053
PA14_37965	-0.421582	0.413968	-0.41533	0.714841	-0.418456	0.656254	1.101	cynS	cyanate hydratase	3387743	3388213	+	PA2052
PA14_37980	-0.180527	0.917546	-0.690084	0.472907	-0.435306	0.796193			Fe2+-dicitrate sensor, membrane protein	3388251	3389204	-	PA2051
PA14_37990	0.0994508	0.929444	-0.237191	0.902222	-0.0688701	0.986205	-0.148533		RNA polymerase sigma factor	3389201	3389707	-	PA2050
PA14_38000	-0.171532	0.872857	-0.323473	0.941032	-0.247503	0.983004			hypothetical protein	3390035	3390499	+	NA
PA14_38010	-0.45761	0.647021	-0.728588	0.375404	-0.593099	0.586621	-0.0495522		hypothetical protein	3390598	3392031	+	PA2049
PA14_38020	4.02735	0.990857	4.12111	0.919429	4.07423	0.995919			ntibiotic biosynthesis monooxygenase	3392089	3392496	-	PA2048
PA14_38040	0.318948	0.931525	0.425839	0.952245	0.372393	0.993365	-1.29092	cmrA	chloramphenicol resistance activator CmrA	3392967	3393899	+	PA2047
PA14_38050	-0.451031	0.569143	-0.409486	0.836571	-0.430259	0.829448	-0.408708		hypothetical protein	3394935	3395342	+	PA2046
PA14_38060	-0.68407	1	-1.19129	0.8	-0.937681	0.978515			hypothetical protein	3395401	3395661	+	PA2045
PA14_38080	-0.546866	0.326428	-0.699656	0.112254	-0.623261	0.157804	0.376679		hypothetical protein	3395836	3397710	+	PA2044
PA14_38090	-0.852075	0.461131	-0.386169	0.526836	-0.619122	0.586687			pseudouridylate synthase	3397868	3398770	-	PA2043
PA14_38110	-0.539344	0.867171	-0.289325	0.634075	-0.414335	0.878722	0.996151		serine/threonine transporter SstT	3398891	3400120	-	PA2042
PA14_38130	-0.480931	0.49163	-0.802825	0.469693	-0.641878	0.569369	0.75747		amino acid permease	3400608	3401978	-	PA2041
PA14_38140	-0.400041	0.609745	-0.315343	0.540875	-0.357692	0.695633	0.00425781		glutamine synthetase	3402135	3403511	-	PA2040
PA14_38160	-0.137777	0.657781	-0.146847	0.870317	-0.142312	0.891795	-2.62133		hypothetical protein	3404017	3404775	+	PA2039
PA14_38170	0.436918	0.997	0.0732012	0.937	0.25506	0.997785			hypothetical protein	3404760	3405074	+	PA2038
PA14_38180	-0.461267	0.927209	-0.606322	0.700178	-0.533794	0.929669	-0.679115		hypothetical protein	3405199	3406659	-	PA2037
PA14_38190	0.709952	0.836508	-0.739264	0.57619	-0.014656	0.83376			hypothetical protein	3406799	3407320	-	PA2036
PA14_38200	-0.299324	0.751342	-0.645345	0.721707	-0.472335	0.874122	-0.838911		thiamine pyrophosphate protein	3408055	3409713	+	PA2035
PA14_38210	-0.269719	0.897238	-0.681328	0.722815	-0.475523	0.929377			hypothetical protein	3409721	3410395	-	PA2034
PA14_38220	-0.596951	0.773542	-0.517345	0.768023	-0.557148	0.903451	1.20413		hypothetical protein	3410395	3411303	-	PA2033
PA14_38250	-0.794291	0.148027	-0.434315	0.480814	-0.614303	0.25926	0.706961		transcriptional regulator	3411438	3412862	-	PA2032
PA14_38260	0.0414263	0.926	0.428034	0.818	0.23473	0.967873			hypothetical protein	3413042	3413296	+	PA2031
PA14_38270	-0.89843	0.832	-0.427757	1	-0.663093	0.985024			hypothetical protein	3413293	3413550	+	PA2030
PA14_38290	-0.259852	0.875	-0.832734	0.8	-0.546293	0.949672			hypothetical protein	3413625	3413924	-	PA2029
PA14_38300	-0.275646	0.641984	-0.941875	0.459127	-0.60876	0.654828			transcriptional regulator	3413948	3414421	-	PA2028
PA14_38310	0.0147462	0.975	-0.638088	0.949	-0.311671	0.997136			hypothetical protein	3414554	3414946	+	PA2027
PA14_38320	-0.585357	0.682929	-0.750298	0.338523	-0.667827	0.569767	0.00613458		bile acid/Na+ symporter family transporter	3415099	3416100	+	PA2026
PA14_38330	-1.76774	0.0406915	-1.74839	0.0517103	-1.75807	0.0150739	-1.36081	gor	glutathione reductase	3416155	3417510	-	PA2025
PA14_38340	0.0755337	0.446857	-0.393909	0.580571	-0.159188	0.609474	1.0897		ring-cleaving dioxygenase	3417655	3418077	+	PA2024
PA14_38350	-0.118082	0.91959	-0.552646	0.750284	-0.335364	0.946017	3.61368	galU	UTP-glucose-1-phosphate uridylyltransferase	3418259	3419098	-	PA2023
PA14_38360	-0.312177	0.671606	-0.792108	0.235815	-0.552142	0.450227	-0.573964		nucleotide sugar dehydrogenase	3419146	3420507	-	PA2022
PA14_38370	0.564024	1	0.249836	1	0.40693	1			hypothetical protein	3420659	3420883	+	PA2021
PA14_38380	-0.388745	0.69026	-0.321408	0.625519	-0.355076	0.794398	9.25986		transcriptional regulator	3420889	3421521	-	PA2020
PA14_38395	0.0219302	0.909112	-0.689569	0.404152	-0.333819	0.735299	-5.91338		periplasmic multidrug efflux lipoprotein	3421686	3422876	+	PA2019
PA14_38410	-0.366546	0.494091	-0.68316	0.118797	-0.524853	0.225124	-5.80408	amrB	multidrug efflux protein	3422892	3426029	+	PA2018
PA14_38420	-0.263948	0.883727	-0.344125	0.985833	-0.304037	0.991325	1.17143		hypothetical protein	3426271	3427200	-	PA2017
PA14_38430	-0.566324	0.527143	-0.219048	0.887429	-0.392686	0.823196		gnyR	regulatory gene of gnyRDBHAL cluster, GnyR	3427393	3427797	+	PA2016
PA14_38440	-0.211701	0.605396	-0.477111	0.449949	-0.344406	0.626649	0.566625	gnyD	citronelloyl-CoA dehydrogenase, GnyD	3427846	3429009	+	PA2015
PA14_38460	-0.34488	0.707022	-0.661736	0.502266	-0.503308	0.722769	1.10691	gnyB	acyl-CoA carboxyltransferase subunit beta	3429132	3430739	+	PA2014
PA14_38470	-0.0877513	0.948922	-0.310576	0.932286	-0.199164	0.993078		gnyH	gamma-carboxygeranoyl-CoA hydratase	3430753	3431550	+	PA2013
PA14_38480	-0.207125	0.795345	-0.779925	0.513155	-0.493525	0.773889	-3.61271	gnyA	alpha subunit of geranoyl-CoA carboxylase, GnyA	3431547	3433514	+	PA2012
PA14_38490	-0.662141	0.227515	-0.214882	0.565786	-0.438511	0.392621		gnyL	hydroxymethylglutaryl-CoA lyase	3433535	3434437	+	PA2011
PA14_38500	-0.261681	0.503762	-0.722284	0.268505	-0.491983	0.405861	-2.5505	hmgR	HmgR	3434505	3435308	-	PA2010
PA14_38510	-0.443592	0.619016	-1.16695	0.167734	-0.805268	0.339005		hmgA	homogentisate 1,2-dioxygenase	3435469	3436767	+	PA2009
PA14_38530	-0.63415	0.237911	-0.792236	0.303328	-0.713193	0.261873		fahA	fumarylacetoacetase	3436772	3438070	+	PA2008
PA14_38550	-0.407548	0.791255	-0.858453	0.530216	-0.633	0.783948		maiA	maleylacetoacetate isomerase	3438067	3438705	+	PA2007
PA14_38560	-0.237573	0.772094	-0.406286	0.616666	-0.32193	0.829444	-2.8365		MFS transporter	3438790	3440142	+	PA2006
PA14_38570	-0.630291	0.319897	-0.663784	0.303882	-0.647038	0.323798	-1.6176		transcriptional regulator	3440271	3441641	+	PA2005
PA14_38580	-0.29425	0.711592	-0.675632	0.676924	-0.484941	0.833545	-0.128526		hypothetical protein	3441918	3443309	+	PA2004
PA14_38590	-0.121577	0.897786	-0.477191	0.659066	-0.299384	0.902198	-1.34445	bdhA	3-hydroxybutyrate dehydrogenase	3443343	3444113	+	PA2003
PA14_38610	-0.978559	0.2334	-0.539799	0.542659	-0.759179	0.388364	0.208159		hypothetical protein	3444304	3445728	-	PA2002
PA14_38630	-0.555709	0.494209	-0.677495	0.595789	-0.616602	0.654451	-1.79949	atoB	acetyl-CoA acetyltransferase	3445941	3447122	-	PA2001
PA14_38640	-0.167782	0.795065	-0.897854	0.902468	-0.532818	0.955704			CoA transferase subunit B	3447272	3447928	-	PA2000
PA14_38660	-0.622108	0.893531	-1.02248	0.719959	-0.822295	0.927091			CoA transferase, subunit A	3447963	3448661	-	PA1999
PA14_38680	-0.451982	0.535623	-0.805891	0.446453	-0.628936	0.581266	-1.36751		LysR family transcriptional regulator	3448793	3449713	+	PA1998
PA14_38690	0.102637	0.909669	-0.550963	0.612365	-0.224163	0.88298	-1.03262		acetoacetyl-CoA synthetase	3449781	3451736	+	PA1997
PA14_38700	-0.372879	0.52	-0.353805	0.679	-0.363342	0.720658		ppiC1	peptidyl-prolyl cis-trans isomerase C1	3451794	3452072	+	PA1996
PA14_38710	-0.343142	0.652	-1.24055	0.501	-0.791844	0.69213			hypothetical protein	3452091	3452447	+	PA1995
PA14_38720	-0.159531	0.968528	-1.05674	0.362446	-0.608135	0.718527			hypothetical protein	3452444	3453007	+	PA1994
PA14_38730	-0.607486	0.827915	-0.671449	0.84462	-0.639467	0.949413	-0.00364785		major facilitator superfamily transporter	3453132	3454340	+	PA1993
PA14_38740	-1.05861	0.268268	-0.450755	0.534467	-0.754682	0.421861	0.410684		two-component sensor	3454285	3456069	-	PA1992
PA14_38750	-0.469935	0.91206	-0.764186	0.629351	-0.61706	0.892645			iron-containing alcohol dehydrogenase	3456053	3457216	-	PA1991
PA14_38770	-0.716061	0.57356	-0.617743	0.924945	-0.666902	0.86681	0.909659		peptidase	3457302	3459128	-	PA1990
PA14_38780	-0.804407	0.284285	-0.453032	0.614402	-0.62872	0.479436	1.41029	pqqE	pyrroloquinoline quinone biosynthesis protein PqqE	3459133	3460278	-	PA1989
PA14_38790	-1.08529	1	-0.0751116	0.983333	-0.580201	0.99986		pqqD	pyrroloquinoline quinone biosynthesis protein PqqD	3460250	3460528	-	PA1988
PA14_38800	-0.135461	0.925074	-1.1001	0.551801	-0.61778	0.853713		pqqC	pyrroloquinoline quinone biosynthesis protein PqqC	3460525	3461277	-	PA1987
PA14_38820	-1.07292	0.448135	-0.811299	0.784868	-0.94211	0.719246		pqqB	pyrroloquinoline quinone biosynthesis protein PqqB	3461287	3462201	-	PA1986
PA14_38840	-0.699661	0.268428	-0.660955	0.482606	-0.680308	0.394299	-0.602125		NAD+ dependent acetaldehyde dehydrogenase	3462683	3464203	-	PA1984
PA14_38850	-0.558765	0.668	-0.370965	0.901143	-0.464865	0.907495		exaB	cytochrome c550	3464290	3464727	-	PA1983
PA14_38860	-0.418571	0.887733	-0.423372	0.516795	-0.420972	0.816251	-0.00754915	exaA	quinoprotein alcohol dehydrogenase	3465040	3466911	+	PA1982
PA14_38880	-0.557099	0.217273	-1.00357	0.10132	-0.780334	0.106022	0.882659		hypothetical protein	3466965	3467612	+	PA1981
PA14_38900	-0.101403	0.881585	-0.543308	0.561748	-0.322355	0.843244	0.753133		two-component response regulator	3467639	3468316	-	PA1980
PA14_38910	0.15276	0.940076	-1.16947	1	-0.508357	0.998168			sensor kinase	3468329	3468979	-	PA1979
PA14_38920	-1.17725	1	NR	1	NR	1			hypothetical protein	3468988	3469164	-	NA
PA14_38930	-0.373359	0.667395	-0.732269	0.359476	-0.552814	0.582383	-0.11107		transcriptional regulator	3469644	3470309	+	PA1978
PA14_38950	-0.426493	0.446195	-0.308687	0.934512	-0.36759	0.781715	0.179502		hypothetical protein	3470319	3471182	+	PA1977
PA14_38970	-0.574777	0.376285	-0.591347	0.306161	-0.583062	0.364165	-0.404349		two-component sensor	3471184	3473829	-	PA1976
PA14_38990	-0.442004	0.499953	-1.01985	0.595048	-0.730926	0.658167	0.640288		hypothetical protein	3473759	3474922	-	PA1975
PA14_39000	0.124396	0.69064	-0.411794	0.845681	-0.143699	0.89814	-1.87446		hypothetical protein	3475025	3476224	-	PA1974
PA14_39010	-0.608158	0.205793	-0.588471	0.732873	-0.598314	0.436122	-0.939479	pqqF	pyrroloquinoline quinone biosynthesis protein F	3476491	3478818	-	PA1973
PA14_39020	-0.229803	0.688996	-1.06221	0.614148	-0.646005	0.787067	-0.621675		hypothetical protein	3478895	3480598	-	PA1972
PA14_39050	-0.277711	0.896153	-0.838007	0.635869	-0.557859	0.890315	1.59031	braZ	branched-chain amino acid transport carrier	3481126	3482439	+	PA1971
PA14_39060	-1.06554	1	-0.281839	0.776667	-0.673689	0.972965			lipoprotein	3482675	3482914	+	PA1970
PA14_39070	-1.2247	0.558	-1.09951	0.763714	-1.16211	0.789643			hypothetical protein	3482981	3483373	-	PA1969
PA14_39080	-0.369951	0.931	-0.332825	0.991	-0.351388	0.996926			hypothetical protein	3483420	3483653	-	PA1968
PA14_39090	-0.53411	0.641667	-1.03186	0.539683	-0.782984	0.71353	3.06433		hypothetical protein	3483838	3484338	+	PA1967
PA14_39100	-0.353921	0.748	-0.885808	0.126	-0.619865	0.316845	-1.3695		hypothetical protein	3484359	3484730	-	PA1966
PA14_39110	-1.18506	0.314857	-0.848924	0.488286	-1.01699	0.441617	-0.180959		hypothetical protein	3485025	3485360	-	PA1965
PA14_39130	-0.157556	0.813665	-0.684727	0.603616	-0.421141	0.840354	1.14518		ABC transporter ATP-binding protein	3485688	3487253	+	PA1964
PA14_39140	-0.403677	0.757	-0.451386	0.627	-0.427531	0.82834			hypothetical protein	3487340	3487606	-	PA1963
PA14_39150	-0.0950492	0.790887	-0.258867	0.760281	-0.176958	0.907157	-0.0096638		azoreductase	3487713	3488321	-	PA1962
PA14_39160	-0.49647	0.768422	-0.177585	0.531362	-0.337028	0.774045	1.52491		LysR family transcriptional regulator	3488469	3489404	+	PA1961
PA14_39180	-0.007862	0.826286	0.465592	0.687143	0.228865	0.889153			hypothetical protein	3489415	3489849	-	PA1960
PA14_39190	-0.334999	0.693918	-0.393063	0.969433	-0.364031	0.939398	1.84469	bacA	UDP pyrophosphate phosphatase	3490204	3491037	-	PA1959
PA14_39200	-0.898247	0.197771	-1.79471	0.0405844	-1.34648	0.0467539			transporter	3491319	3491894	+	PA1958
PA14_39210	-0.720882	0.756905	-0.237631	0.941111	-0.479256	0.953963			hypothetical protein	3491891	3492418	+	PA1957
PA14_39220	-0.136686	0.809206	-0.863142	0.998413	-0.499914	0.980243	-2.06958		hypothetical protein	3492721	3493212	+	PA1956
PA14_39230	-1.00613	0.800823	-1.14532	0.635411	-1.07572	0.852631	2.94562		hypothetical protein	3493209	3493778	+	PA1955
PA14_39240	0.0586603	0.910816	-0.580787	0.338624	-0.261064	0.671217	-0.345692		hypothetical protein	3493835	3494857	+	PA1954
PA14_39250	-0.118897	0.952552	-0.436561	0.946445	-0.277729	0.994985	-0.279636		double-glycine peptidase	3494919	3495599	+	PA1953
PA14_39260	-0.852589	0.833201	-0.375335	0.707405	-0.613962	0.900992	-3.9691		hypothetical protein	3495613	3496365	+	PA1952
PA14_39270	-0.205314	0.866222	-0.762747	0.465961	-0.484031	0.769822	1.37294		hypothetical protein	3496426	3497691	+	PA1951
PA14_39280	-0.0199772	0.94659	-0.556354	0.763332	-0.288166	0.95736	0.836492	rbsK	ribokinase	3497825	3498751	-	PA1950
PA14_39300	-0.663166	0.867922	-1.27851	0.520018	-0.970838	0.810393	-0.822643	rbsR	ribose operon repressor RbsR	3498805	3499818	-	PA1949
PA14_39320	-0.927971	0.162865	-0.971692	0.132013	-0.949832	0.104055	0.349918	rbsC	membrane protein component of ABC ribose transporter	3499822	3500820	-	PA1948
PA14_39330	-1.2808	0.130824	-1.67646	0.116244	-1.47863	0.0788659	0.418236	rbsA	ribose transporter	3500844	3502376	-	PA1947
PA14_39350	-0.700227	0.476758	-1.79362	0.138423	-1.24692	0.24538	0.236254	rbsB	ribose ABC transporter substrate-binding protein	3502398	3503357	-	PA1946
PA14_39360	-0.281227	0.895242	-1.02986	0.113192	-0.655542	0.333322	0.652365		sigma-54 dependent transcriptional regulator	3503576	3504904	-	PA1945
PA14_39390	-0.643611	0.314862	-0.574667	0.209248	-0.609139	0.24508	-1.58582		30S ribosomal protein S6 modification protein	3505040	3506527	-	PA1944
PA14_39410	-0.0185094	0.818331	-0.347035	0.490821	-0.182772	0.768029	-0.837663		hypothetical protein	3506718	3507815	+	PA1943
PA14_39420	0.118052	0.816667	0.0593799	0.89	0.088716	0.958735			hypothetical protein	3507877	3508107	+	PA1942
PA14_39440	-0.297553	0.675005	-0.701911	0.410501	-0.499732	0.632711	-0.0605205		hypothetical protein	3508418	3510313	+	PA1941
PA14_39460	-0.395954	0.799956	-0.935901	0.464015	-0.665928	0.739056	0.929146		hypothetical protein	3510492	3511631	+	PA1940
PA14_39470	-1.25675	0.496437	-0.925504	0.531552	-1.09113	0.61544			hypothetical protein	3512076	3512852	+	NA
PA14_39480	-0.478723	0.889994	-0.533894	0.567202	-0.506309	0.849882			hypothetical protein	3513093	3515246	+	NA
PA14_39500	-0.142211	0.758571	-0.0944388	0.719143	-0.118325	0.876114			hypothetical protein	3516130	3516510	-	PA1934
PA14_39520	-0.506893	0.874775	-0.297306	0.648323	-0.4021	0.888791	1.42813		hydroxylase large subunit	3517005	3519209	-	PA1933
PA14_39530	-0.347432	0.784184	-0.389588	0.66928	-0.36851	0.863184	-0.258958		hydroxylase molybdopterin-containing subunit	3519206	3520195	-	PA1932
PA14_39540	-0.505286	0.742937	-1.13096	0.218333	-0.818121	0.457244			ferredoxin	3520192	3520704	-	PA1931
PA14_39560	-0.12452	0.884737	-0.550043	0.605006	-0.337281	0.869806	1.19923		chemotaxis transducer	3520874	3522169	-	PA1930
PA14_39570	0.338435	1	0.4703	1	0.404368	1			hypothetical protein	3522478	3522774	+	PA1929
PA14_39580	-0.115575	0.777814	-0.19918	0.595519	-0.157378	0.81968	-1.97737	rimJ	ribosomal protein alanine acetyltransferase	3522821	3523390	+	PA1928
PA14_39590	-0.186463	0.658912	-0.728777	0.130801	-0.45762	0.29745	0.00103455	metE	5- methyltetrahydropteroyltriglutamate/homocysteine S-methyltransferase	3523452	3525752	-	PA1927
PA14_39610	-0.414376	0.914948	-0.567353	0.703009	-0.490864	0.927051	-0.74048		hypothetical protein	3525885	3527735	-	PA1926
PA14_39620	0.628074	0.911429	-0.949782	0.616857	-0.160854	0.885982	-0.266286		hypothetical protein	3528236	3528562	-	PA1925
PA14_39630	-0.735851	0.823429	-0.525767	1	-0.630809	0.983403	-0.898763		hypothetical protein	3528562	3529038	-	PA1924
PA14_39640	-0.521185	0.455379	-0.475384	0.698287	-0.498284	0.682317	0.572358	cobN	cobaltochelatase subunit CobN	3529035	3532880	-	PA1923
PA14_39650	-0.489825	0.709053	-0.673407	0.442167	-0.581616	0.677169	0.754808		TonB-dependent receptor	3532880	3534841	-	PA1922
PA14_39660	-0.0348887	0.898631	-0.981833	0.534079	-0.508361	0.832261	-3.10941		hypothetical protein	3535009	3535818	+	PA1921
PA14_39670	-0.516701	1	-2.93468	1	-1.72569	1			hypothetical protein	3535826	3535948	-	NA
PA14_39690	-0.416915	0.691045	-0.900935	0.297955	-0.658925	0.531298	-0.501395		anaerobic ribonucleoside triphosphate reductase	3535976	3538003	+	PA1920
PA14_39700	-0.175058	0.753333	-1.48347	1	-0.829266	0.966713			hypothetical protein	3538047	3538193	+	NA
PA14_39710	-0.131193	0.804534	-0.0979752	0.7906	-0.114584	0.923855			radical SAM protein	3538190	3538888	+	PA1919
PA14_39720	-0.980128	0.313199	-0.383591	0.862547	-0.681859	0.623715	-3.48596		amino acid oxidase	3539082	3540482	+	PA1918
PA14_39730	-0.655525	1	-1.01398	1	-0.834752	1			hypothetical protein	3540495	3540842	+	PA1917
PA14_39750	-0.205709	0.764144	-0.558715	0.78758	-0.382212	0.907425	0.427391		amino acid permease	3540887	3542119	+	PA1916
PA14_39770	-0.222701	0.944476	-0.587478	0.465294	-0.40509	0.800787	-2.10443		regulatory protein	3542183	3543730	+	PA1915
PA14_39780	-0.462038	0.624819	-0.583614	0.85465	-0.522826	0.869011	-2.61714		hypothetical protein	3544298	3545524	+	PA1914
PA14_39790	-0.878808	0.672582	-0.503911	0.412756	-0.69136	0.633381	-0.518421		hypothetical protein	3545631	3546311	+	PA1913
PA14_39800	0.225947	0.504683	-0.643653	0.901508	-0.208853	0.813274	0.606125		ECF subfamily RNA polymerase sigma-70 factor	3546403	3546909	+	PA1912
PA14_39810	-0.0841659	0.854645	-0.393443	0.59732	-0.238804	0.85374			transmembrane sensor	3546906	3547856	+	PA1911
PA14_39820	-0.789802	0.354552	-0.748456	0.42381	-0.769129	0.435066	0.0212804		tonB-dependent receptor protein	3548064	3550478	+	PA1910
PA14_39830	-0.0882904	0.908212	-0.625945	0.874794	-0.357118	0.977268	0.359124		hypothetical protein	3550519	3551670	+	PA1909
PA14_39850	-0.352464	0.731718	-0.721214	0.557025	-0.536839	0.773395	-1.77282		MFS transporter	3551857	3553068	+	PA1908
PA14_39860	-0.857845	0.508108	-0.841546	0.669529	-0.849696	0.707004	-0.518761		hypothetical protein	3553065	3554705	+	PA1907
PA14_39870	0.0461566	0.857359	-0.680682	0.687446	-0.317263	0.90098	1.66794		hydrolase	3554748	3555284	+	PA1906
PA14_39880	-0.353097	0.605065	-0.485716	0.55145	-0.419406	0.6999	0.957312	phzG2	pyridoxamine 5'-phosphate oxidase	3555459	3556106	-	NA
PA14_39890	-0.268963	0.607643	-0.31604	0.567537	-0.292502	0.712003	0.981723	phzF2	phenazine biosynthesis protein	3556129	3556965	-	PA1904
PA14_39910	-0.00829503	0.940133	-0.698774	0.288274	-0.353535	0.624848	-0.0947539	phzE2	phenazine biosynthesis protein PhzE	3556979	3558862	-	NA
PA14_39925	-0.163453	0.735476	-0.65773	0.332511	-0.410591	0.588964	0.353096	phzD2	phenazine biosynthesis protein PhzD	3558859	3559482	-	NA
PA14_39945	-0.212592	0.379784	-0.690428	0.0931988	-0.45151	0.153658	-0.295815	phzC2	phenazine biosynthesis protein PhzC	3559479	3560696	-	PA1901
PA14_39960	-0.422756	0.680317	-1.2674	0.433333	-0.845078	0.654891	-2.06884	phzB2	phenazine biosynthesis protein	3560720	3561208	-	PA1900
PA14_39970	-0.238227	1	0.046356	0.847778	-0.0959354	0.987777	0.978578	phzA2	phenazine biosynthesis protein	3561244	3561732	-	PA1899
PA14_39980	-0.270547	0.72303	-1.04471	0.536941	-0.657627	0.755551		qscR	transcriptional regulator	3562214	3562927	-	PA1898
PA14_39990	-0.945891	0.293256	-0.488072	0.326348	-0.716981	0.320272	-2.33482		hypothetical protein	3563689	3564456	+	PA1897
PA14_40010	-1.32739	0.306206	-1.06096	0.397688	-1.19418	0.378181	1.58701		hypothetical protein	3564462	3565631	+	PA1896
PA14_40020	-0.626917	0.456398	-1.14299	0.38877	-0.884953	0.484245	-0.890153		hypothetical protein	3565650	3566924	+	PA1895
PA14_40030	-0.979903	0.786323	-1.03067	0.664918	-1.00528	0.861892	-1.35323		hypothetical protein	3566872	3567564	+	PA1894
PA14_40040	-0.456946	0.619652	-0.6681	0.436037	-0.562523	0.62377	-0.37294		hypothetical protein	3567590	3570019	+	PA1893
PA14_40050	-0.73026	0.702813	-1.07014	0.687638	-0.900198	0.834702	0.327517		hypothetical protein	3570016	3570753	+	PA1892
PA14_40060	-0.0637289	0.949	-1.37622	0.4	-0.719972	0.747295			hypothetical protein	3570750	3571139	+	PA1891
PA14_40070	0.130185	0.878683	0.119257	0.817483	0.124721	0.955965	-2.58853		glutathione S-transferase	3571228	3571851	+	PA1890
PA14_40080	-0.418025	0.681088	-0.415531	0.450026	-0.416778	0.668956	-1.3122		hypothetical protein	3571865	3572848	-	PA1889
PA14_40100	-0.556396	0.882305	-1.09658	0.815064	-0.826486	0.956238			hypothetical protein	3573078	3574487	+	PA1888
PA14_40110	-0.133598	0.682576	-0.152515	0.744675	-0.143056	0.852256	0.377832		hypothetical protein	3574471	3575139	+	PA1887
PA14_40120	-0.39974	0.915833	-0.544682	0.673303	-0.472211	0.914763	0.241328	polB	DNA polymerase II	3575143	3577506	-	PA1886
PA14_40130	0.139223	0.865794	-0.384464	0.830952	-0.12262	0.956337			hypothetical protein	3577575	3578108	-	PA1885
PA14_40150	-0.234354	0.807063	-0.369057	0.863571	-0.301705	0.94858			transcriptional regulator	3578194	3578745	+	PA1884
PA14_40160	-0.956598	0.423429	-0.202842	0.816286	-0.57972	0.712832	-0.227134		NADH-ubiquinone/plastoquinone oxidoreductase	3578742	3579140	-	PA1883
PA14_40170	-0.581015	0.73	-0.850725	0.478	-0.71587	0.716323	0.11965		transporter	3579153	3579476	-	PA1882
PA14_40180	-0.72664	0.968254	-1.3046	0.937302	-1.01562	0.995588	0.0431369		oxidoreductase	3579807	3580268	+	PA1881
PA14_40200	-0.308445	0.940587	-0.499356	0.28574	-0.403901	0.621898	0.108371		oxidoreductase	3580273	3582468	+	PA1880
PA14_40210	-0.386834	0.904242	-0.758126	0.758312	-0.57248	0.944424			hypothetical protein	3582626	3583180	+	PA1879
PA14_40220	-0.479364	0.873492	-0.41944	0.886984	-0.449402	0.972484	-1.11743		hypothetical protein	3583268	3583846	+	PA1878
PA14_40230	-0.0372368	0.94931	-0.948561	0.235152	-0.492899	0.557978	-0.31981		secretion protein	3583955	3585142	-	PA1877
PA14_40240	-0.322533	0.68386	-0.380909	0.635782	-0.351721	0.79692	0.241339		ABC transporter ATP-binding protein/permease	3585132	3587303	-	PA1876
PA14_40250	-0.57722	0.518643	-0.848962	0.2489	-0.713091	0.39337	-1.10507		outer membrane protein	3587293	3588570	-	PA1875
PA14_40260	-0.359033	0.409637	-0.707656	0.30581	-0.533344	0.385493	-0.42909		hypothetical protein	3588570	3595940	-	PA1874
PA14_40270	-0.456957	0.519185	-0.392706	0.816923	-0.424832	0.787917	-0.618838		cation transporter	3597214	3598236	+	PA1873
PA14_40280	-0.153261	0.927933	-0.593556	0.687105	-0.373409	0.924542	1.12741		hypothetical protein	3598297	3599088	+	PA1872
PA14_40290	-0.485336	0.894152	-0.436696	0.706325	-0.461016	0.921802		lasA	LasA protease	3599215	3600471	-	PA1871
PA14_40300	-0.590666	0.868	-0.482191	1	-0.536428	0.990877			hypothetical protein	3600755	3601180	-	PA1870
PA14_40310	-0.408403	0.996667	-0.296992	0.993333	-0.352697	0.99995			acyl carrier protein	3601464	3601703	-	PA1869
PA14_40320	-0.407357	0.769678	-0.766536	0.378672	-0.586947	0.650781	-0.318525	xqhA	secretion protein XqhA	3601871	3604201	-	PA1868
PA14_40330	-0.573924	0.692381	-0.816453	0.473175	-0.695189	0.693208			hypothetical protein	3604188	3604715	-	PA1867
PA14_40340	-0.380936	0.673333	-0.329779	1	-0.355357	0.939647			hypothetical protein	3604857	3605066	-	NA
PA14_40350	-0.49288	0.456873	-0.904361	0.183141	-0.69862	0.29125	-1.72247		hypothetical protein	3605156	3607432	-	PA1866
PA14_40370	-0.533959	0.304841	-0.695069	0.270993	-0.614514	0.288607	0.48542		hypothetical protein	3607425	3609101	-	PA1865
PA14_40380	-0.473079	0.502331	-0.714792	0.491678	-0.593936	0.592376	0.746232		TetR family transcriptional regulator	3609235	3609885	+	PA1864
PA14_40390	-0.32102	0.592528	-0.683337	0.658193	-0.502178	0.757225	-0.354534	modA	molybdate-binding periplasmic protein precursor modA	3610001	3610756	+	PA1863
PA14_40410	-0.313717	0.814988	-0.380225	0.920052	-0.346971	0.965713		modB	molybdenum transport protein ModB	3610769	3611455	+	PA1862
PA14_40420	-0.584691	0.567673	-0.692664	0.627511	-0.638678	0.723914	1.67547	modC	molybdenum transport protein ModC	3611457	3612542	+	PA1861
PA14_40430	-0.530993	0.238807	-0.908638	0.148977	-0.719815	0.154263	-0.0735291		hypothetical protein	3612564	3613391	-	PA1860
PA14_40440	-0.453079	0.555157	-0.614402	0.808363	-0.533741	0.808343			LysR family transcriptional regulator	3613477	3614364	+	PA1859
PA14_40450	-0.091999	0.832356	-0.893298	0.267352	-0.492648	0.556927	-1.48827	str	streptomycin 3''-phosphotransferase	3614373	3615194	+	PA1858
PA14_40470	-0.846763	0.698092	-0.740808	0.561292	-0.793785	0.75895			TrkH family potassium uptake protein	3615195	3616649	-	NA
PA14_40490	-0.631001	0.442602	-0.586894	0.678479	-0.608948	0.661548	-0.00405305		hypothetical protein	3616827	3617750	+	PA1857
PA14_40510	-0.588737	0.764519	-0.437824	0.616703	-0.513281	0.825977	-0.344286	ccoN-2	cbb3-type cytochrome c oxidase subunit I	3618097	3619539	+	PA1856
PA14_40520	-0.659652	0.943	-1.87104	1	-1.26535	0.998344			hypothetical protein	3619542	3619763	+	PA1855
PA14_40540	-0.0720114	0.879497	-0.667884	0.444069	-0.369948	0.757752	0.490711		hypothetical protein	3619855	3621012	+	PA1854
PA14_40550	-0.411004	0.53124	-0.254712	0.710298	-0.332858	0.745098	-0.54203		LysR family transcriptional regulator	3621000	3621863	-	PA1853
PA14_40560	-0.127308	0.955	-0.471829	0.718	-0.299569	0.944421	1.7332		hypothetical protein	3622148	3622423	+	PA1852
PA14_40570	-0.24187	0.436565	-0.728262	0.154729	-0.485066	0.249588	-0.0262388		two-component response regulator	3622472	3623677	-	PA1851
PA14_40600	-0.0413699	0.966595	-0.061102	0.918092	-0.0512359	0.993411	-1.44578		transcriptional regulator	3623926	3624930	+	PA1850
PA14_40610	-1.22487	0.72	-0.913736	0.666667	-1.0693	0.832305			hypothetical protein	3624953	3625195	+	PA1849
PA14_40620	-0.695802	0.586877	-0.442012	0.910378	-0.568907	0.869185	0.0394124		MFS transporter	3625200	3626369	+	PA1848
PA14_40630	-0.476144	0.945758	-1.13104	0.572727	-0.803594	0.873762			hypothetical protein	3626428	3627012	-	PA1847
PA14_40640	-0.132335	0.925921	-0.788799	0.468751	-0.460567	0.796287	-1.00856	cti	cis/trans isomerase	3627135	3629423	-	PA1846
PA14_40650	-0.186082	0.936984	-0.286413	0.971429	-0.236248	0.995843			hypothetical protein	3629785	3630303	+	PA1845
PA14_40660	-0.660931	0.525556	-0.248096	0.942857	-0.454514	0.843451	-0.00680746		hypothetical protein	3630345	3630809	+	PA1844
PA14_40670	-0.923738	0.00988859	-0.991323	0.0159528	-0.95753	0.00153878	-0.399246	metH	B12-dependent methionine synthase	3631084	3634788	+	PA1843
PA14_40690	-0.342813	0.854857	-0.466717	0.871429	-0.404765	0.964291			hypothetical protein	3634803	3635165	+	PA1842
PA14_40700	0.321076	0.697857	-1.09895	0.366349	-0.388934	0.604356	1.96297		hypothetical protein	3635217	3635714	-	PA1841
PA14_40710	-0.603494	0.831143	-0.706756	0.873143	-0.655125	0.958375			hypothetical protein	3635728	3636090	-	PA1840
PA14_40730	-0.430609	0.679347	-0.740502	0.317063	-0.585555	0.546088	0.202286		ribosomal RNA large subunit methyltransferase N	3636128	3637168	+	PA1839
PA14_40740	-0.52874	1	-0.48557	0.517	-0.507155	0.858071			hypothetical protein	3637233	3637460	+	NA
PA14_40750	-0.104561	1	-1.45842	1	-0.78149	1			hypothetical protein	3637485	3637640	-	NA
PA14_40770	2.54674	0.130095	-1.57284	0.544289	0.486948	0.258296	-1.32148	cysI	sulfite reductase	3637871	3639529	+	PA1838
PA14_40780	NR	1	0.716761	0.861111	NR	0.989875			hypothetical protein	3639513	3640010	+	PA1837
PA14_40790	-0.722701	0.319524	-0.771416	0.483939	-0.747059	0.443281	-1.26606		transcriptional regulator	3640075	3640656	-	PA1836
PA14_40800	-0.0709865	0.916	-0.521098	0.812857	-0.296042	0.964182			hypothetical protein	3640779	3641216	+	PA1835
PA14_40820	-0.772042	0.409515	-0.91383	0.2945	-0.842936	0.375707			hydrolase	3641311	3642186	+	NA
PA14_40830	-1.24706	0.127059	-1.13857	0.267069	-1.19282	0.148743	-4.42565		oxidoreductase	3642173	3643165	-	PA1833
PA14_40840	0.631617	0.514544	0.474597	0.554255	0.553107	0.642987	-2.05008		periplasmic protease	3643224	3644249	-	PA1832
PA14_40850	0.709404	0.533065	-0.209909	0.944388	0.249748	0.848933	1.27628		hypothetical protein	3644484	3645194	+	PA1831
PA14_40860	0.129625	0.88	-0.146776	1	-0.00857552	0.992493			hypothetical protein	3645255	3645569	+	PA1830
PA14_40880	-0.251945	0.935867	-0.738418	0.617603	-0.495181	0.894846	1.07096		hypothetical protein	3645827	3646897	+	PA1829
PA14_40890	-0.204964	0.880101	-0.437741	0.662987	-0.321353	0.897835	-1.6273		short chain dehydrogenase	3646922	3647689	+	PA1828
PA14_40900	-0.258585	0.852701	-0.526986	0.686213	-0.392785	0.898716	-1.78224		short-chain dehydrogenase	3647850	3648611	-	PA1827
PA14_40910	-0.222321	0.871767	-0.825113	0.552368	-0.523717	0.83343			LysR family transcriptional regulatory protein	3648743	3649648	+	PA1826
PA14_40930	-0.472439	0.543071	-0.303047	0.79095	-0.387743	0.79252	-0.581845		hypothetical protein	3649645	3650289	-	PA1825
PA14_40940	-0.660533	0.475778	-0.773008	0.382642	-0.716771	0.492172	-2.27733		hypothetical protein	3650390	3651169	+	PA1824
PA14_40950	-0.776156	0.442639	-0.848129	0.955465	-0.812143	0.786878	-1.38173	nudC	NADH pyrophosphatase	3651137	3651973	-	PA1823
PA14_40960	-0.348424	0.583958	-0.402273	0.48174	-0.375349	0.638102	1.16708		pilin biosynthetic protein	3651973	3653661	-	PA1822
PA14_40980	-0.539109	0.650061	-0.369221	0.950987	-0.454165	0.915519	-0.984698		enoyl-CoA hydratase	3653701	3654513	-	PA1821
PA14_41000	-0.343775	0.815187	-0.146547	0.920551	-0.245161	0.965883	0.374581	nhaB	sodium/proton antiporter	3654737	3656239	+	PA1820
PA14_41010	-0.343902	0.917427	-0.718706	0.374215	-0.531304	0.710356	0.169463		amino acid permease	3656223	3657578	-	PA1819
PA14_41020	-0.170471	0.929299	-0.341481	0.747446	-0.255976	0.947726	-2.52298		Orn/Arg/Lys decarboxylase	3657602	3659857	-	PA1818
PA14_41030	-0.45787	0.515	-0.555199	0.716	-0.506535	0.736618			hypothetical protein	3660051	3660440	+	PA1817
PA14_41050	0	1	0	1	0	1		dnaQ	DNA polymerase III subunit epsilon	3660468	3661208	-	PA1816
PA14_41060	0.632517	0.882857	0.813466	0.906286	0.722991	0.978542		rnhA	ribonuclease H	3661273	3661719	-	PA1815
PA14_41070	-1.10388	0.506238	-0.891456	0.450934	-0.997666	0.565491	-1.54651		hypothetical protein	3661722	3662483	-	PA1814
PA14_41080	-0.404943	0.541746	-0.617109	0.546032	-0.511026	0.656118	0.0230026		hydroxyacylglutathione hydrolase	3662879	3663361	+	PA1813
PA14_41090	-0.503026	0.560739	-0.532483	0.321842	-0.517755	0.489468	-0.838592	mltD	membrane-bound lytic murein transglycosylase D	3663439	3665043	+	PA1812
PA14_41110	-0.431754	0.903098	-0.82549	0.253719	-0.628622	0.56675	-1.68705	nppA1	ABC transporter substrate-binding protein NppA1	3665234	3667063	+	PA1811
PA14_41130	-0.0501722	0.837942	-0.57404	0.483223	-0.312106	0.770988	1.39306	nppA2	ABC transporter substrate-binding protein NppA2	3667060	3668907	+	PA1810
PA14_41140	0.000793893	0.932269	-0.889269	0.182032	-0.444238	0.470706	2.08177	nppB	peptidyl nucleoside antibiotic ABC transporter permease NppB	3668914	3669996	+	PA1809
PA14_41150	-0.913276	0.471094	-1.25149	0.233681	-1.08239	0.352989	1.49867	nppC	peptidyl nucleoside antibiotic ABC transporter permease NppC	3670001	3671020	+	PA1808
PA14_41160	-0.000637452	0.814384	-0.915788	0.248792	-0.458213	0.526075	0.441335	nppD	peptidyl nucleoside antibiotic ABC transporter ATP-binding protein NppD	3671022	3672632	+	PA1807
PA14_41170	-0.272984	0.623192	-0.613698	0.715458	-0.443341	0.80601	-3.8177	fabI	NADH-dependent enoyl-ACP reductase	3672654	3673451	+	PA1806
PA14_41190	-0.230619	0.677473	-0.471617	0.559164	-0.351118	0.746537	-1.34618	ppiD	peptidyl-prolyl cis-trans isomerase D	3673549	3675414	-	PA1805
PA14_41210	2.33709	0.706	1.94458	0.537	2.14084	0.746831		hupB	DNA-binding protein HU	3675646	3675918	-	PA1804
PA14_41220	1.60296	0.0157084	0.935871	0.155302	1.26941	0.0171157		lon	Lon protease	3676054	3678450	-	PA1803
PA14_41230	7.27612	0.00123598	7.20915	0.00475764	7.24264	7.67027e-05		clpX	ATP-dependent protease ATP-binding subunit ClpX	3678582	3679862	-	PA1802
PA14_41240	3.16993	0.0606061	1.58496	0.454545	2.37744	0.126496		clpP	ATP-dependent Clp protease proteolytic subunit	3679967	3680608	-	PA1801
PA14_41250	0.646034	0.436411	0.507199	0.635697	0.576617	0.633141		tig	trigger factor	3680702	3682012	-	PA1800
PA14_41260	-0.0926301	0.810681	-0.364016	0.596662	-0.228323	0.835008	-0.35777		two-component response regulator	3682244	3682951	+	PA1799
PA14_41270	0.000166783	0.852337	-0.40143	0.928107	-0.200632	0.97647	-0.198518		two-component sensor	3682952	3684238	+	PA1798
PA14_41280	-0.49266	0.392636	-0.285872	0.726722	-0.389266	0.643174	3.11406		beta-lactamase	3684343	3686175	+	PA1797
PA14_41290	0.169668	1	-0.571899	1	-0.201116	1			hypothetical protein	3686172	3686288	+	NA
PA14_41300	0.461173	1	-2.11838	1	-0.828606	1			hypothetical protein	3686462	3686683	-	NA
PA14_41350	-1.41005	0.726167	0.738507	0.775585	-0.335772	0.886547		folD	bifunctional 5,10-methylene-tetrahydrofolate dehydrogenase/ 5,10-methylene-tetrahydrofolate cyclohydrolase	3687635	3688489	+	PA1796
PA14_41360	-1.18243	0.490812	-0.0105299	0.236772	-0.596482	0.366337		cysS	cysteinyl-tRNA synthetase	3688547	3689929	-	PA1795
PA14_41380	-0.315407	0.753198	-0.506524	0.736463	-0.410965	0.881601		glnS	glutaminyl-tRNA synthetase	3689939	3691609	-	PA1794
PA14_41390	0.798466	0.521667	-0.398065	0.358254	0.200201	0.500347		ppiB	peptidyl-prolyl cis-trans isomerase B	3691732	3692229	+	PA1793
PA14_41400	-0.966579	1	0.35415	0.870751	-0.306214	0.991262			UDP-2,3-diacylglucosamine hydrolase	3692234	3692956	+	PA1792
PA14_41420	-0.221885	0.897001	-0.572708	0.32576	-0.397297	0.651707	-1.0941		hypothetical protein	3693088	3694419	+	PA1791
PA14_41430	0.138328	0.905758	-0.539199	0.736558	-0.200436	0.93717			hypothetical protein	3694468	3695091	-	PA1790
PA14_41440	-0.493731	0.859304	-0.612968	0.289506	-0.553349	0.59487	-0.264592		hypothetical protein	3695262	3696125	+	PA1789
PA14_41450	0.239937	0.879143	-0.669695	0.647714	-0.214879	0.890089	-4.36738		hypothetical protein	3696181	3696648	-	PA1788
PA14_41470	0.791061	0.565827	-0.768268	0.68191	0.0113968	0.753291		acnB	bifunctional aconitate hydratase 2/2-methylisocitrate dehydratase	3697030	3699639	+	PA1787
PA14_41480	-0.414205	0.605012	-0.579922	0.306564	-0.497063	0.49797	-3.35777	nasS	hypothetical protein	3699817	3701025	+	PA1786
PA14_41490	-0.992973	0.110087	-0.441557	0.518766	-0.717265	0.220601	0.197827	nasT	hypothetical protein	3701042	3701620	+	PA1785
PA14_41500	-0.643262	0.472838	-0.968456	0.39873	-0.805859	0.503099	1.20756		lyase	3701850	3702545	+	PA1784
PA14_41510	-0.850446	0.603741	-0.924597	0.802458	-0.887522	0.83557	0.281426	nasA	nitrate transporter	3702898	3704109	+	PA1783
PA14_41520	-0.730672	0.64071	-0.390605	0.81847	-0.560639	0.862902	0.0151054		serine/threonine-protein kinase	3704178	3705779	+	PA1782
PA14_41530	-0.352583	0.374668	-0.736468	0.324275	-0.544526	0.377594	-1.66496	nirB	assimilatory nitrite reductase large subunit	3706047	3708497	+	PA1781
PA14_41540	-0.690109	0.575429	-0.101725	0.902286	-0.395917	0.859519	-2.18384	nirD	assimilatory nitrite reductase small subunit	3708550	3708876	+	PA1780
PA14_41560	-0.506538	0.376893	-0.709077	0.165378	-0.607808	0.235315	-1.15073		assimilatory nitrate reductase	3708903	3711629	+	PA1779
PA14_41563	-0.838987	0.638019	-0.77835	0.752608	-0.808668	0.832436	0.196128	cobA	uroporphyrin-III C-methyltransferase	3711641	3712378	+	PA1778
PA14_41570	-3.5142	0.690808	-0.987791	0.343699	-2.25099	0.578826		oprF	major porin and structural outer membrane porin OprF precursor	3712447	3713499	-	PA1777
PA14_41575	-0.537536	0.994545	3.0252	0.284848	1.24383	0.640605		sigX	RNA polymerase sigma factor SigX	3713608	3714198	-	PA1776
PA14_41590	1.25484	0.40883	1.21722	0.2908	1.23603	0.372068			cytoplasmic membrane protein	3714270	3715094	-	PA1775
PA14_41610	2.18201	0.37	1.33606	0.393	1.75904	0.425789			hypothetical protein	3715097	3715351	-	PA1774
PA14_41630	-0.514493	0.430643	-0.671508	0.193459	-0.593	0.290356			cytoplasmic membrane-associated protein	3715400	3716398	-	PA1773
PA14_41640	-0.612354	0.615556	-1.44682	0.317302	-1.02959	0.514295	-2.13407		ribonuclease activity regulator protein RraA	3716586	3717074	-	PA1772
PA14_41650	-0.515772	0.419496	-0.83205	0.253032	-0.673911	0.344225	-1.67362		esterase	3717181	3718191	-	PA1771
PA14_41670	1.16149	0.0795709	1.57815	0.0905927	1.36982	0.0427646	-0.893277	ppsA	phosphoenolpyruvate synthase	3718261	3720636	-	PA1770
PA14_41680	-1.10065	0.168914	-1.3173	0.313714	-1.20897	0.208658	-6.37746		hypothetical protein	3720802	3721626	+	PA1769
PA14_41690	-0.922106	0.335649	-0.752829	0.542814	-0.837468	0.492415	-2.03666		hypothetical protein	3721917	3722456	+	PA1768
PA14_41710	0.156184	0.806325	-0.728935	0.523402	-0.286375	0.786108	-2.69823		hypothetical protein	3722462	3723988	+	PA1767
PA14_41730	-0.12283	0.92831	-0.0766006	0.888611	-0.0997154	0.983689	-2.40144		hypothetical protein	3723992	3724975	+	PA1766
PA14_41740	-0.308626	0.934801	-0.544799	0.909979	-0.426713	0.988246	-1.98145		hypothetical protein	3725032	3726219	-	PA1765
PA14_41750	-0.55732	0.392994	-0.845578	0.732637	-0.701449	0.646403	0.822155		hypothetical protein	3726233	3727831	-	PA1764
PA14_41760	0.258871	0.765043	-0.361987	0.95427	-0.0515582	0.959757	0.112215		hypothetical protein	3727851	3728876	-	PA1763
PA14_41780	-0.518671	0.436918	-0.598794	0.597305	-0.558733	0.611549			hypothetical protein	3728917	3729678	-	PA1762
PA14_41790	-0.90432	0.382857	0.567018	0.821714	-0.168651	0.678419	0.617964		hypothetical protein	3729757	3730194	-	PA1761
PA14_41800	-0.362115	0.517399	-0.694495	0.165033	-0.528305	0.295489	-0.433208		transcriptional regulator	3730426	3733149	-	PA1760
PA14_41810	-0.385799	0.374374	-0.615406	0.196641	-0.500603	0.265675	0.114104		transcriptional regulator	3733152	3735857	-	PA1759
PA14_41820	-0.362129	0.923155	-1.22885	0.246741	-0.795489	0.564753	-0.785003	pabB	para-aminobenzoate synthase component I	3736022	3737383	+	PA1758
PA14_41830	-0.733269	0.952576	0.197628	0.943377	-0.26782	0.99468	1.38199	thrH	phosphoserine phosphatase	3737426	3738043	-	PA1757
PA14_41840	-0.657645	0.838462	-0.993126	0.682667	-0.825386	0.891746		cysH	phosphoadenosine phosphosulfate reductase	3738178	3738981	+	PA1756
PA14_41860	-1.16135	0.392857	-0.613904	0.558	-0.887625	0.551917	-1.12278		hypothetical protein	3739046	3739393	+	PA1755
PA14_41870	-0.952074	0.845862	-0.640778	0.916768	-0.796426	0.972658	-2.33398	cysB	transcriptional regulator CysB	3739450	3740424	-	PA1754
PA14_41880	0.0565313	0.90127	-0.393385	0.704206	-0.168427	0.923227	-0.258626		universal stress protein	3740556	3741053	-	PA1753
PA14_41900	-0.653303	0.377737	-0.364801	0.728143	-0.509052	0.630081	0.105555	panE	2-dehydropantoate 2-reductase	3741216	3742163	-	PA1752
PA14_41910	-1.13891	0.433	-1.12879	0.402	-1.13385	0.478389	-0.202257		hypothetical protein	3742163	3742540	-	PA1751
PA14_41920	-2.01656	0.861414	-2.07123	0.201345	-2.04389	0.477295	-0.49441	aroF-1	phospho-2-dehydro-3-deoxyheptonate aldolase	3742858	3743934	+	PA1750
PA14_41930	-0.413118	0.615873	-0.421312	0.694127	-0.417215	0.790785	0.315204		hypothetical protein	3743992	3744477	-	PA1749
PA14_41950	-0.192844	0.789767	-0.869936	0.0611247	-0.53139	0.194587	-3.00129		enoyl-CoA hydratase	3744661	3745350	+	PA1748
PA14_41960	0.04778	0.986667	-1.23625	0.663333	-0.594233	0.931927			hypothetical protein	3745500	3745688	+	PA1747
PA14_41970	0.167054	0.712778	-0.415888	0.904206	-0.124417	0.927615	-0.788123		hypothetical protein	3745760	3746266	-	PA1746
PA14_41980	-0.735909	0.608254	-0.492103	0.603175	-0.614006	0.734761	0.929678		hypothetical protein	3746487	3746975	+	PA1745
PA14_41990	0.700182	0.37	-0.488725	0.666667	0.105729	0.59193	-4.73588		hypothetical protein	3747130	3747348	+	PA1744
PA14_42000	-0.441217	0.713333	-1.67996	0.786667	-1.06059	0.885367			hypothetical protein	3747376	3747615	+	PA1743
PA14_42010	-0.710118	0.263706	-0.772251	0.970216	-0.741184	0.604618			amidotransferase	3747673	3748395	-	PA1742
PA14_42020	0.0270676	0.909143	-0.375985	0.446857	-0.174459	0.772201			hypothetical protein	3748639	3749010	+	PA1741
PA14_42030	-0.155756	0.765271	-0.471301	0.383959	-0.313529	0.653703	1.4585		hypothetical protein	3749019	3750017	-	PA1740
PA14_42050	-0.0613376	0.87652	-0.47766	0.517322	-0.269499	0.812065	-0.758276		oxidoreductase	3750040	3751011	-	PA1739
PA14_42060	-0.0635949	0.781955	-0.365185	0.931251	-0.21439	0.959169	-0.223844		transcriptional regulator	3751162	3752076	+	PA1738
PA14_42080	-0.358506	0.675147	-0.596869	0.24707	-0.477687	0.465547	0.388319		3-hydroxyacyl-CoA dehydrogenase	3752461	3754605	-	PA1737
PA14_42090	-0.551699	0.267376	-0.691624	0.121328	-0.621661	0.143657	-0.612395		acetyl-CoA acetyltransferase	3754619	3755824	-	PA1736
PA14_42100	0.121891	0.93535	-0.203084	0.902163	-0.0405965	0.987117	-2.04388		hypothetical protein	3756395	3757282	-	PA1735
PA14_42120	-0.230191	0.733218	-0.630537	0.352637	-0.430364	0.608295	0.729378		hypothetical protein	3757395	3758216	+	PA1734
PA14_42130	-0.622983	0.506982	-0.894813	0.232343	-0.758898	0.369734	1.66687		hypothetical protein	3758224	3758955	-	PA1733
PA14_42140	-0.37093	0.645775	-0.38547	0.216444	-0.3782	0.414812	-0.883313		transglutaminase	3759037	3759837	-	PA1732
PA14_42150	-0.199225	0.525226	-0.688985	0.479085	-0.444105	0.598825	1.17283		hypothetical protein	3759834	3760787	-	PA1731
PA14_42160	0.0372934	0.757982	-0.694027	0.33438	-0.328367	0.601338			hypothetical protein	3760790	3762202	-	PA1730
PA14_42180	-0.677321	0.466126	-0.863606	0.805152	-0.770463	0.743107	-2.5956		hypothetical protein	3762552	3763238	-	PA1729
PA14_42200	-0.037042	0.968	-0.299033	0.905143	-0.168037	0.991997			hypothetical protein	3763348	3763689	-	PA1728
PA14_42220	-0.508136	0.442584	-0.885499	0.116193	-0.696817	0.204036	0.394646		membrane sensor domain-containing protein	3764042	3766099	+	PA1727
PA14_42230	-0.418211	0.661948	-0.575925	0.467497	-0.497068	0.672432	-0.598448	bglX	beta-glucosidase	3766270	3768564	+	PA1726
PA14_42250	-0.626003	0.41803	-0.698831	0.614264	-0.662417	0.605883	2.52896	pscL	type III secretion system protein	3768667	3769311	-	PA1725
PA14_42260	0.454424	0.846364	-0.710855	0.686602	-0.128216	0.896548	1.42132	pscK	PscK type III export protein	3769290	3769910	-	PA1724
PA14_42270	0.00497534	0.91911	-0.6205	0.762482	-0.307763	0.949959	-4.19036	pscJ	pscJ type III export protein	3769919	3770665	-	PA1723
PA14_42280	-2.39283	1	-1.84827	0.709	-2.12055	0.952825		pscI	type III export protein PscI	3770662	3771000	-	PA1722
PA14_42290	-0.336957	0.933143	-0.00697056	0.911429	-0.171964	0.988221		pscH	type III export protein PscH	3771000	3771431	-	PA1721
PA14_42300	0.00969348	0.934857	-0.329269	0.812286	-0.159788	0.968399	-0.894569	pscG	type III export protein PscG	3771428	3771775	-	PA1720
PA14_42310	-0.323436	0.603333	-0.0418983	0.826667	-0.182667	0.845709		pscF	type III export protein PscF	3771778	3772035	-	PA1719
PA14_42320	-0.690311	1	-0.209155	1	-0.449733	1		pscE	type III export protein PscE	3772038	3772241	-	PA1718
PA14_42340	-0.57128	0.419907	-0.599485	0.809726	-0.585383	0.706806	0.585538	pscD	type III export protein PscD	3772204	3773502	-	PA1717
PA14_42350	-0.23754	0.650478	-0.503039	0.353373	-0.37029	0.567821	0.769882	pscC	Type III secretion outer membrane protein PscC precursor	3773504	3775306	-	PA1716
PA14_42360	-0.503973	0.872286	-0.423517	0.995714	-0.463745	0.990954		pscB	type III export apparatus protein	3775306	3775728	-	PA1715
PA14_42380	-2.61319	0.493333	-2.96067	0.513557	-2.78693	0.601202			hypothetical protein	3775762	3776592	-	PA1714
PA14_42390	-0.905424	0.431851	-0.594325	0.570926	-0.749875	0.591774	-3.86812	exsA	transcriptional regulator ExsA	3776690	3777526	-	PA1713
PA14_42400	-0.411598	0.694	-0.697063	0.971143	-0.554331	0.939899		exsB	exoenzyme S synthesis protein B	3777824	3778237	-	PA1712
PA14_42410	-0.569659	0.808	0.708391	1	0.0693661	0.98026			hypothetical protein	3778246	3778491	-	PA1711
PA14_42430	-0.303294	0.873143	-0.253872	0.850857	-0.278583	0.963691		exsC	exoenzyme S synthesis protein C	3778500	3778937	-	PA1710
PA14_42440	-0.287368	0.616214	-0.618372	0.675398	-0.45287	0.781027	0.689153	popD	translocator outer membrane protein PopD precursor	3779064	3779951	-	PA1709
PA14_42450	-0.269113	0.821596	-0.489502	0.74721	-0.379308	0.913438	-2.43609	popB	translocator protein PopB	3779963	3781135	-	PA1708
PA14_42460	-0.752304	0.478095	-0.775646	0.763492	-0.763975	0.73289	-1.60918	pcrH	regulatory protein PcrH	3781116	3781622	-	PA1707
PA14_42470	-1.21189	0.763668	-0.380532	0.878616	-0.79621	0.938708	1.07558	pcrV	type III secretion protein PcrV	3781631	3782515	-	PA1706
PA14_42480	0.414695	0.956	-1.24269	0.794	-0.413999	0.968315		pcrG	regulator in type III secretion	3782525	3782821	-	PA1705
PA14_42490	-1.25311	0.655556	-1.26055	0.344603	-1.25683	0.561973		pcrR	transcriptional regulator protein PcrR	3782849	3783283	-	PA1704
PA14_42500	-0.577975	0.89479	-0.849034	0.487756	-0.713504	0.798294	0.436053	pcrD	type III secretory apparatus protein PcrD	3783280	3785400	-	PA1703
PA14_42510	-0.154968	0.742	0.631044	0.673	0.238038	0.846134			hypothetical protein	3785397	3785726	-	PA1702
PA14_42520	-1.69505	0.485714	-2.32943	0.913429	-2.01224	0.804225			hypothetical protein	3785731	3786096	-	PA1701
PA14_42530	0.18764	0.813143	-0.647604	0.828571	-0.229982	0.93981			type III secretion protein	3786093	3786464	-	PA1700
PA14_42540	-1.43912	0.776667	-2.06462	1	-1.75187	0.972965			protein in type III secretion	3786451	3786729	-	PA1699
PA14_42550	-0.173395	0.945094	-0.364288	0.960972	-0.268841	0.995652	-1.50318	popN	Type III secretion outer membrane protein PopN precursor	3786710	3787576	-	PA1698
PA14_42570	-0.689045	0.513976	-0.685603	0.905104	-0.687324	0.821213	1.07755	pscN	type III secretion system ATPase	3787767	3789089	+	PA1697
PA14_42580	-0.113979	0.926508	-1.17535	0.578651	-0.644664	0.870339		pscO	translocation protein in type III secretion	3789086	3789562	+	PA1696
PA14_42600	-0.227838	0.920419	-0.661404	0.267797	-0.444621	0.591677	-4.42837	pscP	translocation protein in type III secretion	3789550	3790668	+	PA1695
PA14_42610	-0.626602	0.552235	-0.564098	0.394303	-0.59535	0.549687	-0.0366364	pscQ	type III secretion system protein	3790665	3791594	+	PA1694
PA14_42620	-0.601077	0.598571	-0.657972	0.974675	-0.629524	0.897791		pscR	type III secretion system protein	3791591	3792244	+	PA1693
PA14_42630	-0.445691	0.806	-0.190406	0.878	-0.318049	0.952366			translocation protein in type III secretion	3792247	3792513	+	PA1692
PA14_42640	-0.496567	0.819585	-0.470409	0.315304	-0.483488	0.608104		pscT	translocation protein in type III secretion	3792510	3793298	+	PA1691
PA14_42660	-0.371764	0.928186	-0.700911	0.551223	-0.536338	0.854506	-1.8237	pscU	translocation protein in type III secretion	3793295	3794344	+	PA1690
PA14_42670	-0.274476	0.939505	-0.271866	0.642221	-0.273171	0.908208	1.18885		hypothetical protein	3794450	3796552	-	PA1689
PA14_42680	0.188464	0.937829	-0.45998	0.904497	-0.135758	0.987857	0.954191		hypothetical protein	3796555	3797424	-	PA1688
PA14_42690	0.196778	0.757633	0.484428	0.42085	0.340603	0.683307		speE	spermidine synthase	3797585	3798445	-	PA1687
PA14_42700	-0.404681	0.624233	-0.839845	0.445609	-0.622263	0.634087	-1.65228	alkA	DNA-3-methyladenine glycosidase II	3798594	3799487	+	PA1686
PA14_42710	-0.444111	0.593333	-0.365135	0.956667	-0.404623	0.889066			hypothetical protein	3799503	3799694	-	PA2170
PA14_42720	-1.1101	0.608392	-1.66445	0.520524	-1.38727	0.680822		masA	enolase-phosphatase	3799743	3800420	-	PA1685
PA14_42730	-0.67037	0.627619	-0.93089	0.460238	-0.80063	0.647563	1.69629		oxidase	3800493	3801038	-	PA1684
PA14_42740	0.242198	0.683386	-0.590302	0.475047	-0.174052	0.689873	2.20924		methylthioribulose-1-phosphate dehydratase	3801035	3801652	-	PA1683
PA14_42750	-0.630675	0.202268	-0.837133	0.164769	-0.733904	0.146686	0.376294		MFS metabolite transporter	3801649	3802800	-	PA1682
PA14_42760	0.3911	0.179588	-0.244056	0.407243	0.0735223	0.264418		aroC	chorismate synthase	3802844	3803935	-	PA1681
PA14_42770	-0.444971	0.411119	-1.18251	0.25364	-0.813742	0.340015	-0.924312		hypothetical protein	3804043	3805026	+	PA1680
PA14_42780	-0.191504	0.701209	-1.03785	0.176379	-0.614675	0.382176	0.600486		hypothetical protein	3805104	3805883	+	PA1679
PA14_42790	0.0802681	0.85487	-0.170124	0.776283	-0.044928	0.935735	2.85544		N5-glutamine S-adenosyl-L-methionine-dependent methyltransferase	3805908	3806822	-	PA1678
PA14_42820	-1.12901	0.172165	-1.53033	0.256883	-1.32967	0.182143			isochorismatase family hydrolase	3806993	3807589	+	PA1677
PA14_42830	0.406698	0.912	-0.387007	0.82	0.00984561	0.965137			hypothetical protein	3807762	3808082	+	PA1676
PA14_42840	-0.0550771	0.942814	-0.886278	0.605801	-0.470677	0.891057	-1.27479		hypothetical protein	3808139	3808696	+	PA1675
PA14_42850	-0.0541816	0.995873	-0.175228	0.788413	-0.114705	0.975065		folE	GTP cyclohydrolase I	3808774	3809319	+	PA1674
PA14_42860	-0.314134	0.984571	-1.05069	1	-0.682414	0.99988			hypothetical protein	3809384	3809845	-	PA1673
PA14_42870	0.306911	0.732857	-1.24	0.533143	-0.466546	0.757902	-2.11116		hypothetical protein	3810092	3810472	+	PA1672
PA14_42880	-0.205402	0.890946	-0.59724	0.393152	-0.401321	0.717729	1.43379	stk1	Stk1	3810500	3811489	-	PA1671
PA14_42890	-0.476601	0.888543	-0.337244	0.68697	-0.406922	0.911719	-0.919287	stp1	Stp1	3811486	3812214	-	PA1670
PA14_42900	-0.167356	0.645859	-0.591533	0.510599	-0.379444	0.695609	-0.031876	icmF2	IcmF2	3812214	3815741	-	PA1669
PA14_42910	-0.092972	0.745653	-0.714075	0.545486	-0.403524	0.772639	0.405123	dotU2	DotU2	3815757	3816626	-	PA1668
PA14_42920	-0.792188	0.793234	-0.613273	0.426813	-0.70273	0.705241	-3.61369	hsiJ2	HsiJ2	3816629	3817960	-	PA1667
PA14_42940	-0.658305	0.580952	-0.818325	0.493492	-0.738315	0.644874	2.56218	lip2.1	Lip2.1	3817957	3818463	-	PA1666
PA14_42950	-0.169196	0.957469	-0.865038	0.595245	-0.517117	0.890368	1.29636	fha2	Fha2	3818469	3819662	-	PA1665
PA14_42960	0.510344	1	-1.46889	1	-0.479274	1		lip2.2	Lip2.2	3819680	3819820	-	PA1664
PA14_42970	0.245842	0.701846	-1.38585	0.481608	-0.570003	0.704648	0.259924	sfa2	Sfa2	3819909	3821420	-	PA1663
PA14_42980	-0.565056	0.399981	-0.748431	0.287799	-0.656744	0.363972	-1.65321	clpV2	ClpV2	3821431	3824064	-	PA1662
PA14_42990	-0.525156	0.908261	-0.476347	0.554065	-0.500751	0.848806	-0.821161	hsiH2	HsiH2	3824071	3825078	-	PA1661
PA14_43000	-0.649135	0.26677	-1.12102	0.12109	-0.885076	0.143187	-0.488426	hsiG2	HsiG2	3825042	3826622	-	PA1660
PA14_43020	-1.14052	0.998286	-0.607993	0.774286	-0.874258	0.972018		hsiF2	HsiF2	3827167	3827574	-	PA1659
PA14_43030	-0.451431	0.84124	-0.185138	0.432612	-0.318284	0.731788	-0.117752	hsiC2	HsiC2	3827587	3829062	-	PA1658
PA14_43040	-0.636131	0.38119	-0.782057	0.558651	-0.709094	0.542323	-0.415337	hsiB2	HsiB2	3829090	3829596	-	PA1657
PA14_43050	-0.40671	0.545115	-0.463693	0.344697	-0.435202	0.502039	-0.358865	hsiA2	HsiA2	3829632	3831188	-	PA1656
PA14_43070	-0.360931	0.893016	-1.00687	0.271508	-0.6839	0.586007		hcp2	Hcp2	3831886	3832404	+	PA0263
PA14_43080	-0.773646	0.0250587	-0.861834	0.0594568	-0.81774	0.0111878		vgrG14	VgrG14	3832600	3834642	+	NA
PA14_43090	-0.419432	0.895043	-0.996416	0.866979	-0.707924	0.972791		tap	Tap	3834632	3835372	+	NA
PA14_43100	-0.260331	0.624632	-0.595641	0.425705	-0.427986	0.618132		rhsP2	RhsP2	3835369	3840213	+	NA
PA14_43110	-0.129718	0.941775	-0.936613	0.851883	-0.533165	0.979021	-2.56463		glutathione S-transferase	3841020	3841622	-	PA1655
PA14_43130	-0.328468	0.600933	-0.633455	0.338523	-0.480962	0.527379	0.201907		aminotransferase	3841678	3842844	-	PA1654
PA14_43140	-0.158883	0.987937	-0.991801	0.589524	-0.575342	0.897251			MarR family transcriptional regulator	3842926	3843402	+	PA1653
PA14_43150	-0.44774	0.371883	-0.668268	0.674675	-0.558004	0.59782	-3.43419		hypothetical protein	3843452	3844087	-	PA1652
PA14_43160	-0.0966098	0.903819	-0.610632	0.410417	-0.353621	0.738809	-0.0297603		transporter	3844318	3845520	+	PA1651
PA14_43170	0.0548971	0.809297	-0.413491	0.39187	-0.179297	0.681347	0.456298		bile acid/Na+ symporter family transporter	3845527	3846420	-	PA1650
PA14_43180	-0.306875	0.936999	-0.258248	0.61704	-0.282562	0.89494	-0.690963		short chain dehydrogenase	3846579	3847340	-	PA1649
PA14_43190	-0.298696	0.410977	-0.480859	0.488439	-0.389778	0.523073	-0.021086		oxidoreductase	3847591	3848595	+	PA1648
PA14_43200	-0.79257	0.330537	-1.2805	0.15534	-1.03653	0.2038	-0.942137		sulfate transporter	3848759	3850480	+	PA1647
PA14_43220	-0.639081	0.616426	-0.211749	0.587186	-0.425415	0.729788	-1.6327		methyl-accepting chemotaxis transducer	3850461	3852419	-	PA1646
PA14_43230	-0.793236	0.611429	-0.126282	0.973714	-0.459759	0.904105	-1.28562		hypothetical protein	3852621	3853028	+	PA1645
PA14_43240	0.151433	0.918658	-0.153749	0.606104	-0.0011581	0.882835	-1.32491		hypothetical protein	3853035	3853643	-	PA1644
PA14_43250	-0.0240121	0.889	-1.27301	0.1	-0.64851	0.30406			hypothetical protein	3853781	3854128	+	NA
PA14_43270	-0.19417	0.617265	-0.809153	0.555711	-0.501661	0.710041	-0.337432		tRNA 2-selenouridine synthase	3854107	3855216	-	PA1643
PA14_43280	-0.392199	0.860063	-0.416457	0.683298	-0.404328	0.900074	0.551478	selD	selenophosphate synthetase	3855216	3856250	-	PA1642
PA14_43290	-0.261162	0.449	-0.549244	0.41	-0.405203	0.495631	2.37127		lipoprotein	3856334	3856612	-	PA1641
PA14_43300	-1.00729	0.249491	-0.640162	0.245379	-0.823727	0.232224	0.915967		hypothetical protein	3856727	3857764	+	PA1640
PA14_43310	-0.284675	0.887013	-0.76282	0.925649	-0.523748	0.98294	0.0342789		hypothetical protein	3857768	3858373	-	PA1639
PA14_43320	-0.577177	0.636268	-0.549282	0.87965	-0.563229	0.88452	1.04012		glutaminase	3858484	3859392	-	PA1638
PA14_43340	-0.351927	0.733566	-0.943551	0.454225	-0.647739	0.699396	2.24087	kdpE	two-component response regulator KdpE	3859513	3860205	-	PA1637
PA14_43350	-0.200425	0.92498	-0.663287	0.172265	-0.431856	0.452005	-0.155832	kdpD	two-component sensor KdpD	3860306	3862963	-	PA1636
PA14_43370	-0.684327	0.710079	-0.664183	0.730317	-0.674255	0.859113	-4.30031	kdpC	potassium-transporting ATPase subunit C	3863071	3863622	-	PA1635
PA14_43380	-0.268533	0.672022	-0.843482	0.231713	-0.556008	0.445304	-1.90173	kdpB	potassium-transporting ATPase subunit B	3863676	3865748	-	PA1634
PA14_43400	-0.398814	0.536928	-0.962964	0.139449	-0.680889	0.268944	0.187772	kdpA	potassium-transporting ATPase subunit A	3865760	3867454	-	PA1633
PA14_43405	-1.12256	1	-0.693886	1	-0.908224	1		kdbF	potassium-transporting ATPase subunit F	3867465	3867554	-	PA1632
PA14_43420	-0.542898	0.3884	-0.538147	0.363344	-0.540523	0.417459	0.406789		acyl-CoA dehydrogenase	3867742	3868896	-	PA1631
PA14_43430	-0.358514	0.567302	-0.520317	0.912463	-0.439415	0.858495	-2.34909		IclR family transcriptional regulator	3868951	3869817	-	PA1630
PA14_43440	-0.592199	0.873421	-0.961817	0.376888	-0.777008	0.694951	-0.157266		enoyl-CoA hydratase	3870059	3870844	+	PA1629
PA14_43460	0.123956	0.920748	-0.808437	0.592928	-0.34224	0.876367	-1.67677		3-hydroxyacyl-CoA dehydrogenase	3870848	3872377	+	PA1628
PA14_43480	-0.400593	0.882768	-1.21186	0.381084	-0.806224	0.702902	1.30817		GntR family transcriptional regulator	3872515	3873162	+	PA1627
PA14_43490	-0.614663	0.444771	-0.556911	0.337337	-0.585787	0.43464	-1.62025		cyanate MFS transporter	3873178	3874452	+	PA1626
PA14_43510	-0.310583	0.532172	-0.932182	0.0806527	-0.621383	0.178054	-0.46895		hypothetical protein	3874504	3875571	-	PA1625
PA14_43520	-0.159819	0.653512	-1.10361	0.610606	-0.631712	0.765634	-0.933217		hypothetical protein	3875737	3876543	-	PA1624
PA14_43530	-0.767004	0.760368	-0.705928	0.770455	-0.736466	0.899088	1.40335		hypothetical protein	3876552	3877214	-	PA1623
PA14_43540	-0.613387	0.504007	-0.763247	0.487707	-0.688317	0.590726	-1.14903		hydrolase	3877294	3878154	-	PA1622
PA14_43550	-0.651304	0.373935	-0.599034	0.486539	-0.625169	0.49197	-0.628773		hydrolase	3878151	3878963	-	PA1621
PA14_43570	-0.406593	0.556212	-1.24117	0.162424	-0.823882	0.307539			hypothetical protein	3879065	3879706	-	PA1620
PA14_43580	-0.494742	0.635317	-0.866405	0.911701	-0.680574	0.895516	-0.343749		transcriptional regulator	3879747	3880571	-	PA1619
PA14_43600	-0.351207	0.721667	-1.04112	0.650794	-0.696162	0.824601	-0.549633		hypothetical protein	3880629	3881066	-	PA1618
PA14_43610	-0.366601	0.833885	-0.657416	0.363897	-0.512009	0.665324	0.18464		AMP-binding protein	3881119	3882786	-	PA1617
PA14_43620	0.0912484	0.586667	-0.307766	0.880476	-0.108259	0.857772			phosphohistidine phosphatase SixA	3882913	3883377	-	PA1616
PA14_43630	-0.441974	1	-1.04902	0.572	-0.745495	0.891529			lipase	3883374	3883715	-	PA1615
PA14_43640	-1.03598	0.935825	-1.52404	0.366356	-1.28001	0.709852		gpsA	NAD(P)H-dependent glycerol-3-phosphate dehydrogenase	3883729	3884751	-	PA1614
PA14_43650	-0.537728	0.727206	-0.640491	0.230698	-0.58911	0.467258	0.403908		hypothetical protein	3884902	3887019	+	PA1613
PA14_43660	-0.44151	0.917483	-0.856667	0.292984	-0.649088	0.621956	-5.78382		hypothetical protein	3887191	3887949	+	PA1612
PA14_43670	-0.522373	0.220676	-0.773668	0.21298	-0.648021	0.190706	0.763226		sensor/response regulator hybrid	3887946	3889901	+	PA1611
PA14_43680	0	1	NR	1	NR	1		fabA	3-hydroxydecanoyl-ACP dehydratase	3890090	3890605	+	PA1610
PA14_43690	0	0.359317	0.718136	0.57242	0.359068	0.53095		fabB	3-oxoacyl-ACP synthase	3890617	3891834	+	PA1609
PA14_43710	-0.174387	0.945783	-0.38245	0.843102	-0.278418	0.977928	0.387159		methyl-accepting chemotaxis transducer	3891988	3893613	+	PA1608
PA14_43720	-2.79913	0.0583333	-2.98641	0.0588889	-2.89277	0.0229253			hypothetical protein	3893718	3894158	+	PA1607
PA14_43730	0.185116	0.893492	-0.0820838	0.770794	0.0515159	0.94555			hypothetical protein	3894332	3894808	-	PA1606
PA14_43740	-0.736241	0.41671	-0.720372	0.858026	-0.728306	0.725281	0.825629		hypothetical protein	3894877	3895911	-	PA1605
PA14_43760	-0.144375	0.808522	-0.583491	0.557476	-0.363933	0.809912	0.330581		hypothetical protein	3895910	3896815	+	PA1604
PA14_43770	0.193252	0.728	-0.810522	0.103429	-0.308635	0.270036	-3.08879		transcriptional regulator	3896854	3897276	+	PA1603
PA14_43780	-0.229243	0.837937	-0.485618	0.87254	-0.357431	0.960094	1.08351		oxidoreductase	3897484	3897975	+	PA1602
PA14_43790	-0.534839	0.799507	-0.583598	0.500954	-0.559219	0.766989	-1.0376		aldehyde dehydrogenase	3897972	3900218	+	PA1601
PA14_43810	-0.469519	0.509904	-0.51775	0.464892	-0.493634	0.57828	-4.00269		cytochrome c	3900268	3901569	+	PA1600
PA14_43820	-0.508274	0.745161	-0.735212	0.642044	-0.621743	0.831147	2.10595		transcriptional regulator	3901580	3902362	-	PA1599
PA14_43830	-1.11497	0.261804	-0.488859	0.485913	-0.801916	0.389515	-0.460124	panB	3-methyl-2-oxobutanoate hydroxymethyltransferase	3902443	3903264	+	PA1598
PA14_43840	-0.42704	0.646667	-0.376434	0.654697	-0.401737	0.787261	0.311359		hypothetical protein	3903275	3904000	-	PA1597
PA14_43850	-0.345133	0.780693	-0.758895	0.489842	-0.552014	0.750012	-1.6002	htpG	heat shock protein 90	3904068	3905972	-	PA1596
PA14_43870	-0.100464	0.944138	-0.666886	0.677447	-0.383675	0.925446	0.636527		hypothetical protein	3906090	3907319	-	PA1595
PA14_43880	0.252508	0.927429	-1.03743	0.364857	-0.392458	0.705043			hypothetical protein	3907356	3907802	-	PA1594
PA14_43890	-1.02271	0.600159	-0.654255	0.848968	-0.838481	0.853079	-2.74984		hypothetical protein	3907799	3908272	-	PA1593
PA14_43900	-0.898378	0.245	-1.85942	0.106	-1.3789	0.120782	1.03983		hypothetical protein	3908445	3908681	+	PA1592
PA14_43910	-0.415542	0.539453	-0.782316	0.352281	-0.598929	0.505604	-0.141229		hypothetical protein	3908740	3909504	-	PA1591
PA14_43920	0.326247	0.543451	-0.259708	0.712073	0.0332693	0.754369	0.592503	braB	branched chain amino acid transporter	3909651	3910964	-	PA1590
PA14_43940	1.58496	0.205882	-2.19596	1	-0.305497	0.531269		sucD	succinyl-CoA synthetase subunit alpha	3911275	3912162	-	PA1589
PA14_43950	-1.57418	0.492209	-0.360518	0.789939	-0.967349	0.75611		sucC	succinyl-CoA synthetase subunit beta	3912162	3913328	-	PA1588
PA14_43970	-1.00601	0.585991	-0.113764	0.723725	-0.559888	0.787884		lpdG	dihydrolipoamide dehydrogenase	3913657	3915093	-	PA1587
PA14_44000	0.681364	0.515206	1.15739	0.355647	0.919376	0.494176		sucB	dihydrolipoamide succinyltransferase	3915162	3916391	-	PA1586
PA14_44010	0.439042	0.67969	-0.30694	0.738638	0.0660509	0.847987		sucA	2-oxoglutarate dehydrogenase E1	3916434	3919265	-	PA1585
PA14_44020	1.33677	1	-0.39016	0.835769	0.473304	0.985709		sdhB	succinate dehydrogenase iron-sulfur subunit	3919522	3920229	-	PA1584
PA14_44030	0.765497	0.328605	0.9133	0.240298	0.839398	0.279433		sdhA	succinate dehydrogenase flavoprotein subunit	3920241	3922013	-	PA1583
PA14_44050	NR	1	-1.05115	1	NR	1		sdhD	succinate dehydrogenase (D subunit)	3922017	3922385	-	PA1582
PA14_44060	5.34889	1	3.14938	1	4.24914	1		sdhC	succinate dehydrogenase, cytochrome b556 subunit	3922379	3922765	-	PA1581
PA14_44070	-0.308099	0.81323	1	0.355967	0.345951	0.648344		gltA	type II citrate synthase	3923114	3924400	+	PA1580
PA14_44080	0.61121	0.95513	0.449119	0.883918	0.530165	0.987188	1.50648		hypothetical protein	3924515	3925123	-	PA1579
PA14_44090	-0.129579	0.846667	-0.641039	1	-0.385309	0.987593			Fe-S-cluster oxidoreductase	3925257	3925511	-	NA
PA14_44100	-0.387568	0.564552	-0.64209	0.23889	-0.514829	0.405066	-0.360485		hypothetical protein	3925615	3926370	-	PA1578
PA14_44110	-0.698041	0.997	-0.365486	0.666	-0.531764	0.935891	-0.0405581		hypothetical protein	3926483	3926824	+	PA1577
PA14_44120	-0.442649	0.459816	-0.428324	0.763624	-0.435487	0.718619	-0.553693		3-hydroxyisobutyrate dehydrogenase	3926831	3927697	-	PA1576
PA14_44130	-0.705129	0.405346	-0.946648	0.455087	-0.825888	0.49627	0.879325		hypothetical protein	3927801	3928352	+	PA1575
PA14_44140	-0.399367	1	-0.287404	0.799	-0.343386	0.978291			hypothetical protein	3928447	3928728	+	PA1574
PA14_44150	0.0718789	0.886818	-1.24586	0.328896	-0.586992	0.651047	-1.46342		hypothetical protein	3928846	3929442	-	PA1573
PA14_44160	-0.34009	0.614888	-0.547843	0.766184	-0.443966	0.825703	-0.727153		ATP-NAD kinase	3929453	3930598	-	PA1572
PA14_44170	1.18914	0.456667	-1.00228	0.543333	0.0934267	0.593963			hypothetical protein	3930808	3930987	+	PA1571
PA14_44180	-0.491093	0.757002	-0.594302	0.946258	-0.542698	0.955304	0.10896		LysR family transcriptional regulator	3931056	3931937	-	PA1570
PA14_44190	-0.161785	0.833556	-1.07772	0.211195	-0.619752	0.481835	-0.556753		sugar MFS transporter	3932315	3933703	+	PA1569
PA14_44200	-0.180873	0.868	-0.681348	0.556	-0.431111	0.834212	-0.469182		hypothetical protein	3933756	3934109	+	PA1568
PA14_44210	-0.450185	0.193924	-0.583969	0.291809	-0.517077	0.219109	-0.181979		glycine/D-amino acid oxidase	3934120	3935517	+	PA1567
PA14_44230	-0.589324	0.406667	0.0716874	0.823333	-0.258818	0.70117			hypothetical protein	3935669	3935857	+	NA
PA14_44240	-0.514101	0.323184	-0.679797	0.374896	-0.596949	0.376886	-0.226659		glutamine synthetase	3935985	3937349	+	PA1566
PA14_44260	-0.464269	0.907324	-0.626091	0.616687	-0.54518	0.884429	-1.15563		oxidoreductase	3937420	3938730	+	PA1565
PA14_44270	NR	1	NR	1	NR	1			sulfur transfer protein SirA	3938762	3939001	-	PA1564
PA14_44280	-0.101884	0.924922	-0.337891	0.739739	-0.219888	0.943858	0.337492		RNA 2'-O-ribose methyltransferase	3939086	3940144	-	PA1563
PA14_44290	-2.36235	0.00399816	-1.97877	0.00188786	-2.17056	9.65702e-05	0.683246	acnA	aconitate hydratase	3940471	3943203	+	PA1562
PA14_44300	-0.527859	0.352616	-0.667039	0.434511	-0.597449	0.440635	-0.275485	aer	aerotaxis receptor Aer	3943576	3945141	+	PA1561
PA14_44311	-0.365389	0.551022	-0.970901	0.238899	-0.668145	0.398562	-1.60053		hypothetical protein	3945179	3946336	-	PA1559
PA14_44320	-0.165714	0.878596	-0.535042	0.778875	-0.350378	0.943901	1.20273		hypothetical protein	3946425	3947057	-	PA1558
PA14_44340	-0.590308	0.140945	-1.01755	0.0235283	-0.803931	0.0222482	-3.50826		cbb3-type cytochrome c oxidase subunit I	3947245	3948672	+	PA1557
PA14_44350	-0.128129	0.911255	-0.724652	0.373593	-0.426391	0.707268	-4.33877		cbb3-type cytochrome c oxidase subunit II	3948683	3949291	+	PA1556
PA14_44360	-0.479697	0.90862	-0.663089	0.488712	-0.571393	0.804541	-4.57187		cytochrome c oxidase, cbb3-type subunit III	3949479	3950405	+	PA1555
PA14_44370	-0.386289	0.844665	-0.962717	0.254144	-0.674503	0.544968	-3.84249		cbb3-type cytochrome c oxidase subunit I	3950769	3952196	+	PA1554
PA14_44380	-0.573703	0.411515	-1.55512	0.606212	-1.06441	0.595832			cbb3-type cytochrome c oxidase subunit II	3952211	3952822	+	PA1553
PA14_44390	-0.433715	0.753333	-1.12424	0.62	-0.77898	0.822637			cytochrome c oxidase subunit	3952819	3953013	+	PA1552.1
PA14_44400	0.275317	0.419381	-0.933731	0.687575	-0.329207	0.646944			cytochrome c oxidase, cbb3-type subunit III	3953010	3953966	+	PA1552
PA14_44420	-1.0789	0.237963	-1.71934	0.149992	-1.39912	0.154649	-1.26717		ferredoxin	3954185	3955600	+	PA1551
PA14_44430	0.0754962	0.935065	-1.36285	0.805606	-0.643679	0.966702			hypothetical protein	3955612	3956151	+	PA1550
PA14_44440	0.605117	0.212474	-1.38483	0.457254	-0.389855	0.323666			cation-transporting P-type ATPase	3956148	3958583	+	PA1549
PA14_44450	-0.714648	1	-1.0903	1	-0.902475	1			hypothetical protein	3958562	3958771	+	PA1548
PA14_44460	0.392236	0.820563	-1.84963	0.210065	-0.728697	0.475418			hypothetical protein	3958764	3959447	+	PA1547
PA14_44470	-0.371816	0.747368	-0.48271	0.813475	-0.427263	0.910512	-2.29895	hemN	coproporphyrinogen III oxidase	3959575	3960957	+	PA1546
PA14_44480	-0.488511	0.521111	-0.379452	0.554206	-0.433982	0.647499		pemB	PemB	3961006	3961473	-	PA1545
PA14_44490	0.451404	0.733092	-0.643253	0.677758	-0.0959247	0.844387	1.74278	anr	transcriptional regulator Anr	3961719	3962453	+	PA1544
PA14_44500	0.21064	0.824372	-0.429925	0.742814	-0.109643	0.91268	-3.71624	apt	adenine phosphoribosyltransferase	3962539	3963087	+	PA1543
PA14_44510	-0.083318	0.897374	-0.84557	0.292011	-0.464444	0.612983	-1.50779		hypothetical protein	3963327	3964163	+	PA1542
PA14_44520	0.0724027	1	-0.348066	0.922	-0.137831	0.996876	-0.804404		drug efflux transporter	3964572	3964940	+	PA1541
PA14_44530	-0.269777	0.944286	-1.0532	0.684571	-0.661488	0.928462			multidrug efflux system protein MdtI	3964934	3965263	+	PA1540
PA14_44540	0.38532	0.662477	-1.19122	0.0455536	-0.402948	0.135821	-0.683282		hypothetical protein	3965117	3965971	-	PA1539
PA14_44560	-0.520956	0.893954	-0.750891	0.308355	-0.635924	0.630866	0.736345		flavin-containing monooxygenase	3966078	3967661	+	PA1538
PA14_44570	0.0429449	0.930151	-0.82	0.258451	-0.388527	0.583076	-0.324663		short-chain dehydrogenase	3967658	3968545	+	PA1537
PA14_44580	-0.758519	0.849697	-1.04629	0.382792	-0.902406	0.690566	0.346051		hypothetical protein	3968619	3969158	+	PA1536
PA14_44590	0.0761748	0.799736	-1.08913	0.899853	-0.506475	0.956406	-0.609673		acyl-CoA dehydrogenase	3969171	3970319	-	PA1535
PA14_44610	-0.655575	0.553117	-0.835082	0.581082	-0.745328	0.686218	-2.66508	recR	recombination protein RecR	3970442	3971038	-	PA1534
PA14_44620	-0.438301	0.752	-0.513918	0.414	-0.47611	0.674619	-2.65502		hypothetical protein	3971117	3971443	-	PA1533
PA14_44630	-0.780783	0.353954	-0.140079	0.583228	-0.460431	0.532143		dnaX	DNA polymerase III subunits gamma and tau	3971489	3973594	-	PA1532
PA14_44640	-0.250734	0.729271	-0.529123	0.510728	-0.389928	0.74031			hypothetical protein	3973631	3974497	+	PA1531
PA14_44650	-0.661308	0.834571	-0.577702	0.315143	-0.619505	0.614275	0.67947		hypothetical protein	3975847	3976224	-	PA1530
PA14_44660	-1.86084	0.568755	0.336053	0.53308	-0.762393	0.665018		ligA	NAD-dependent DNA ligase LigA	3976270	3978654	-	PA1529
PA14_44670	-0.959173	0.784706	0.0711023	0.281412	-0.444035	0.554356		zipA	cell division protein ZipA	3978747	3979616	-	PA1528
PA14_44680	-0.161819	0.769211	-0.540444	0.213019	-0.351132	0.460234	-0.461697		chromosome segregation protein	3979782	3983270	-	PA1527
PA14_44690	-0.705588	0.353065	-0.623424	0.606206	-0.664506	0.543988	0.478429		GntR family transcriptional regulator	3983296	3983955	-	PA1526
PA14_44700	-0.415794	0.631587	-0.658622	0.566282	-0.537208	0.725392	-0.410735	alkB2	alkane-1 monooxygenase	3984136	3985269	+	PA1525
PA14_44710	-0.390877	0.879117	-0.711789	0.585954	-0.551333	0.856829	-0.169618	xdhA	xanthine dehydrogenase	3985489	3986943	+	PA1524
PA14_44740	-0.529291	0.550894	-0.660572	0.351881	-0.594932	0.511892	-0.652277	xdhB	xanthine dehydrogenase	3986936	3989335	+	PA1523
PA14_44760	-0.61654	0.684263	-0.817254	0.486322	-0.716897	0.69892	1.75729		xanthine dehydrogenase accessory factor X	3989362	3990201	+	PA1522
PA14_44770	-0.123179	0.675571	-0.582813	0.174137	-0.352996	0.369408	0.277894		guanine deaminase	3990271	3991575	+	PA1521
PA14_44780	3.09201	0.0157607	3.20591	0.0446573	3.14896	0.00581292			transcriptional regulator	3991629	3992408	-	PA1520
PA14_44800	-0.227201	0.594887	-0.629054	0.398923	-0.428128	0.57866	-1.71939		transporter	3992783	3994132	+	PA1519
PA14_44820	-0.995606	0.290571	-1.16381	0.200286	-1.07971	0.223706	-4.31244		transthyretin family protein	3994374	3994754	-	PA1518
PA14_44830	-1.60279	0.0447846	-1.37754	0.0367628	-1.49016	0.0121985	-1.69921		hypothetical protein	3995127	3996053	+	PA1517
PA14_44840	-0.411622	0.599841	-0.610001	0.418254	-0.510811	0.5978	-0.125124		hypothetical protein	3996050	3996565	+	PA1516
PA14_44850	-0.593694	0.740882	-0.011651	0.91632	-0.302673	0.94182	-1.27765	alc	allantoicase	3996583	3997581	+	PA1515
PA14_44860	-1.04025	0.341984	-0.111161	0.624127	-0.575706	0.543079	-1.77543		ureidoglycolate hydrolase	3997636	3998145	+	PA1514
PA14_44880	-0.464309	0.544173	-0.965133	0.12484	-0.714721	0.250625	0.348989		hypothetical protein	3998194	3999471	+	PA1513
PA14_44890	-0.442253	0.781825	-0.642666	0.292778	-0.54246	0.566408	1.08878	hcpA	secreted protein Hcp	4000090	4000608	+	PA1512
PA14_44900	-0.564496	0.140912	-0.521761	0.201824	-0.543129	0.129683	0.0447327		hypothetical protein	4000789	4003317	+	PA1511
PA14_44910	-0.390196	0.768334	-0.697516	0.238153	-0.543856	0.493751	0.472587		hypothetical protein	4003314	4005023	+	PA1510
PA14_44920	-0.503267	0.873149	-0.683514	0.789929	-0.59339	0.945932	0.8627		hypothetical protein	4005020	4006162	+	PA1509
PA14_44930	-0.129225	0.766667	-1.55182	0.336667	-0.840524	0.607688	0.298624		hypothetical protein	4006175	4006435	+	PA1508
PA14_44950	-0.391697	0.368178	-0.515249	0.705995	-0.453473	0.610148	0.317304		transporter	4007119	4008486	+	PA1507
PA14_44960	-0.0844695	0.94	0.078357	0.898	-0.00305626	0.987165			hypothetical protein	4008578	4008907	-	PA1506
PA14_44970	-0.869806	0.505552	-1.29585	0.342137	-1.08283	0.476466	0.0057379	moaA2	molybdenum cofactor biosynthesis protein A	4009092	4010087	-	PA1505
PA14_44980	-0.128925	0.938834	-0.501982	0.615641	-0.315454	0.894841	0.725874		TetR family transcriptional regulator	4010323	4010973	+	PA1504
PA14_44990	-0.235747	0.784	-0.887432	0.199714	-0.561589	0.446901	2.05565		hypothetical protein	4011378	4011809	-	PA1503
PA14_45000	-0.00498223	0.943861	-0.170048	0.88572	-0.0875152	0.985749	-0.627457	gcl	glyoxylate carboligase	4012138	4013913	+	PA1502
PA14_45010	0.253503	0.735723	-0.152615	0.836443	0.050444	0.914162	-0.139917		hydroxypyruvate isomerase	4014009	4014791	+	PA1501
PA14_45020	0.312143	0.470052	-0.141952	0.900346	0.0850957	0.787122	-0.622474		oxidoreductase	4014866	4015756	+	PA1500
PA14_45030	-0.29006	0.793393	-0.699738	0.341049	-0.494899	0.624287	-1.10457		hypothetical protein	4016053	4017318	+	PA1499
PA14_45050	-0.437008	0.661593	-0.42463	0.600698	-0.430819	0.764141	0.318837	pykF	pyruvate kinase	4017320	4018753	+	PA1498
PA14_45060	-0.732129	0.255597	-0.687531	0.417856	-0.70983	0.345696	-2.16535		transporter	4019120	4020034	+	PA1497
PA14_45070	-0.426199	0.874746	-0.30889	0.946933	-0.367544	0.98434	-3.08426		potassium channel	4020099	4020950	+	PA1496
PA14_45090	-0.421074	0.562641	-0.672598	0.300433	-0.546836	0.469521	-0.646849		hypothetical protein	4020937	4021563	+	PA1495
PA14_45100	-0.386416	0.724718	-0.548994	0.60303	-0.467705	0.79878	-0.206984		hypothetical protein	4021687	4023342	+	PA1494
PA14_45110	0.234438	0.84804	-0.540764	0.534365	-0.153163	0.811843	-1.02056	cysP	sulfate-binding protein of ABC transporter	4023471	4024469	+	PA1493
PA14_45120	0.776876	0.437	-0.770717	0.705	0.00307988	0.670818			hypothetical protein	4024551	4024907	-	PA1492
PA14_45130	-0.413527	0.462747	-0.760435	0.598586	-0.586981	0.632588	-0.708254		transporter	4024967	4026202	-	PA1491
PA14_45150	-0.185159	0.815436	-0.748253	0.801602	-0.466706	0.931573	-3.62233		transcriptional regulator	4026549	4027325	+	PA1490
PA14_45170	-0.501711	0.590353	-0.504417	0.380702	-0.503064	0.560247	-0.48472		oxidoreductase	4027729	4028919	+	PA1489
PA14_45180	-0.394846	0.794335	-0.714224	0.62758	-0.554535	0.845538	-0.541124		oxidoreductase	4028906	4030144	+	PA1488
PA14_45190	-0.825526	0.302461	-0.745566	0.297578	-0.785546	0.306729	-0.346963		glycerol kinase	4030165	4031580	+	PA1487
PA14_45210	-0.330471	0.843192	-0.431391	0.506847	-0.380931	0.790679	0.391608		hypothetical protein	4031588	4032688	-	PA1486
PA14_45240	-0.570068	0.432137	-1.01137	0.276675	-0.790717	0.373501	-0.615625		amino acid permease	4032702	4034069	-	PA1485
PA14_45250	0.225988	0.868457	-0.563473	0.658011	-0.168743	0.891223	-2.44753		transcriptional regulator	4034269	4035075	+	PA1484
PA14_45260	0.316501	1	-0.435978	1	-0.0597383	1			hypothetical protein	4035079	4035513	-	NA
PA14_45280	-0.32825	0.775515	-1.25176	0.17431	-0.790006	0.405696		cycH	cytochrome c-type biogenesis protein	4035524	4036747	-	PA1483
PA14_45290	-1.40484	0.808333	-1.32846	0.70873	-1.36665	0.892025		ccmH	cytochrome C-type biogenesis protein CcmH	4036744	4037211	-	PA1482
PA14_45300	0.559907	0.631926	-0.905279	0.506948	-0.172686	0.685022		ccmG	cytochrome C biogenesis protein CcmG	4037208	4037750	-	PA1481
PA14_45310	-1.34249	0.236761	-3.11557	0.00597909	-2.22903	0.0107023		ccmF	cytochrome C-type biogenesis protein CcmF	4037754	4039727	-	PA1480
PA14_45330	0.155113	0.925397	0.412784	0.785317	0.283948	0.958702		ccmE	cytochrome c-type biogenesis protein CcmE	4039728	4040216	-	PA1479
PA14_45340	-1.97885	1	-2.37345	1	-2.17615	1			heme exporter protein	4040213	4040389	-	PA1478
PA14_45350	-0.113335	0.52697	-4.30241	0.0860839	-2.20787	0.185675		ccmC	heme exporter protein CcmC	4040386	4041144	-	PA1477
PA14_45370	-0.469235	0.700974	-3.02193	0.191429	-1.74558	0.403703		ccmB	heme exporter protein CcmB	4041267	4041938	-	PA1476
PA14_45380	-2.13925	0.248357	-1.13143	0.892092	-1.63534	0.55546		ccmA	cytochrome c biogenesis protein CcmA	4041935	4042636	-	PA1475
PA14_45400	-0.683847	0.351802	-0.590022	0.189023	-0.636935	0.246748	0.587266		hypothetical protein	4042922	4044400	+	PA1474
PA14_45410	-0.520208	0.412	-0.762359	0.409	-0.641284	0.468582	2.25387		FlhB domain-containing protein	4044397	4044732	+	PA1473
PA14_45430	-0.0536891	0.568444	-0.618341	0.947552	-0.336015	0.871895	2.00545		short chain dehydrogenase	4045256	4045993	-	PA1470
PA14_45440	-0.856812	0.702395	-0.908728	0.386387	-0.88277	0.625345	-0.300299		hypothetical protein	4046127	4046849	-	PA1469
PA14_45450	-0.464586	0.595714	-1.18205	0.359429	-0.82332	0.544121	-1.0202		hypothetical protein	4046909	4047325	-	PA1468
PA14_45460	0.011155	0.779646	-0.461177	0.392464	-0.225011	0.668336	-1.46422		hypothetical protein	4047416	4048387	-	PA1467
PA14_45470	-0.647054	0.338473	-0.42638	0.621358	-0.536717	0.538224	-0.889521		hypothetical protein	4048496	4049182	+	PA1466
PA14_45480	0.178573	0.909714	-0.479717	0.826857	-0.150572	0.966392			hypothetical protein	4049210	4049617	-	PA1465
PA14_45500	0.483193	0.895952	0.507051	0.574286	0.495122	0.856438	1.31286		purine-binding chemotaxis protein	4049648	4050127	-	PA1464
PA14_45510	-0.145233	0.852919	-0.420608	0.620934	-0.282921	0.866236			CheW domain-containing protein	4050173	4051063	-	PA1463
PA14_45520	-0.48223	0.451935	-0.240107	0.634883	-0.361169	0.645162	-3.19931		plasmid partitioning protein	4051155	4051943	-	PA1462
PA14_45540	0.299855	0.881832	0.359029	0.443566	0.329442	0.758309	-1.12165	motD	flagellar motor protein MotD	4052038	4052928	-	PA1461
PA14_45560	-0.00803373	0.958706	-0.00244507	0.807369	-0.0052394	0.972293	2.09306	motC	flagellar motor protein	4052941	4053681	-	PA1460
PA14_45580	0.0237329	0.967925	0.384016	0.943868	0.203875	0.996155	-1.95236		chemotaxis-specific methylesterase	4053770	4054876	-	PA1459
PA14_45590	-0.00704013	0.71718	-0.00598012	0.916851	-0.00651012	0.933216	-0.787616		two-component sensor	4054930	4057191	-	PA1458
PA14_45610	-0.0716582	0.917486	-0.313299	0.600852	-0.192478	0.87957	0.96127	cheZ	chemotaxis protein CheZ	4057392	4058180	-	PA1457
PA14_45620	-0.413196	0.647143	-0.124019	0.890286	-0.268607	0.893827	-0.4034	cheY	two-component response regulator CheY	4058200	4058574	-	PA1456
PA14_45630	0.959862	0.182669	0.704624	0.372751	0.832243	0.251043	1.95885	fliA	flagellar biosynthesis sigma factor	4058676	4059419	-	PA1455
PA14_45640	0.0860421	0.801593	0.523557	0.483993	0.3048	0.755306	-2.23961	fleN	flagellar synthesis regulator FleN	4059416	4060258	-	PA1454
PA14_45660	0.759249	0.253885	0.405856	0.575542	0.582553	0.42716	-2.35596	flhF	flagellar biosynthesis regulator FlhF	4060397	4061686	-	PA1453
PA14_45680	0.908695	0.169707	0.724958	0.250464	0.816827	0.176743	-1.29628	flhA	flagellar biosynthesis protein FlhA	4061770	4063893	-	PA1452
PA14_45700	-0.522492	0.647793	-0.353135	0.880705	-0.437814	0.890697	-2.97094		hypothetical protein	4064032	4065393	-	PA1451
PA14_45710	-0.412897	0.188662	-0.0449697	0.410772	-0.228933	0.275698	-1.63259		hypothetical protein	4065426	4066685	-	PA1450
PA14_45720	1.0192	0.194455	0.690779	0.227137	0.854989	0.181961	0.854987	flhB	flagellar biosynthesis protein FlhB	4066758	4067894	-	PA1449
PA14_45740	1.06397	0.0497529	0.583514	0.21449	0.823743	0.0591219	-0.722319	fliR	flagellar biosynthesis protein FliR	4067897	4068673	-	PA1448
PA14_45760	1.01088	0.666667	0.58789	0.666667	0.799383	0.804858		fliQ	flagellar biosynthesis protein FliQ	4068673	4068942	-	PA1447
PA14_45770	0.777685	0.374497	0.772725	0.287232	0.775205	0.347404	-1.50672	fliP	flagellar biosynthesis protein FliP	4068987	4069754	-	PA1446
PA14_45780	0.673304	0.765429	0.632637	0.802857	0.65297	0.913743		fliO	flagellar protein FliO	4069751	4070203	-	PA1445
PA14_45790	0.629031	0.587619	0.503185	0.588175	0.566108	0.712815	-2.93812	fliN	flagellar motor switch protein	4070205	4070678	-	PA1444
PA14_45800	0.78342	0.589592	0.465734	0.674729	0.624577	0.764508	0.0495168	fliM	flagellar motor switch protein FliM	4070706	4071677	-	PA1443
PA14_45810	0.0482597	0.970714	-0.533096	0.791984	-0.242418	0.970934		fliL	flagellar basal body-associated protein FliL	4071685	4072206	-	PA1442
PA14_45830	0.76833	0.345384	0.379955	0.561415	0.574143	0.511982	1.98344		hypothetical protein	4072450	4073733	-	PA1441
PA14_45840	0.135281	0.501082	0.0772196	0.70368	0.10625	0.720159	-1.04416		hypothetical protein	4073921	4074508	+	PA1440
PA14_45850	-1.06666	0.542571	-0.713819	0.485714	-0.890241	0.614977	1.36629		hypothetical protein	4074520	4074927	+	PA1439
PA14_45870	-0.533139	0.477058	-0.822598	0.291509	-0.677868	0.413417	0.141877		two-component sensor	4074936	4076381	-	PA1438
PA14_45880	-0.867674	0.470368	-0.492721	0.774372	-0.680197	0.732101	-3.45303		two-component response regulator	4076359	4077048	-	PA1437
PA14_45890	-0.227856	0.787943	-0.664065	0.292832	-0.445961	0.569105	-0.470491		RND efflux transporter	4077152	4080262	-	PA1436
PA14_45910	-0.251038	0.905791	-0.396998	0.630897	-0.324018	0.891227	0.284834		RND efflux membrane fusion protein	4080259	4081416	-	PA1435
PA14_45920	0.104892	0.929225	-0.532839	0.652523	-0.213973	0.909701	0.512873		hypothetical protein	4081597	4082310	+	PA1434
PA14_45930	-0.392103	0.703536	-0.994575	0.195041	-0.693339	0.409759	0.459896		hypothetical protein	4082311	4084263	+	PA1433
PA14_45940	-0.181111	0.916494	-0.450438	0.901861	-0.315774	0.984004		lasI	autoinducer synthesis protein LasI	4084370	4084975	-	PA1432
PA14_45950	-1.35684	0.533333	-1.73407	0.633333	-1.54546	0.704391		rsaL	regulatory protein RsaL	4085107	4085349	+	PA1431
PA14_45960	-2.47343	0.114702	-2.02271	0.139841	-2.24807	0.0823287	1.12774	lasR	transcriptional regulator LasR	4085339	4086058	-	PA1430
PA14_45970	-0.582691	0.29435	-0.565203	0.320363	-0.573947	0.316965	-0.639662		cation-transporting P-type ATPase	4086509	4089217	-	PA1429
PA14_45980	-0.733011	0.696571	-1.12202	0.204	-0.927515	0.41937	-1.15955		acetyltransferase	4089383	4089814	-	PA1428
PA14_46000	-0.664885	0.370286	-0.332795	0.863143	-0.49884	0.684174			hypothetical protein	4091232	4091588	-	PA1426
PA14_46010	-0.374868	0.468185	-0.729576	0.205306	-0.552222	0.321251	0.0657795		ABC transporter ATP-binding protein	4091629	4093245	-	PA1425
PA14_46020	-0.644219	0.74645	-0.0244096	0.794048	-0.334314	0.902731			hypothetical protein	4093734	4094345	-	PA1424
PA14_46030	-0.265207	0.508742	-0.33911	0.640682	-0.302159	0.691334	0.701853		chemotaxis transducer	4094639	4095892	+	PA1423
PA14_46060	-0.727329	0.27041	-0.846018	0.07819	-0.786673	0.102681	-0.263264	gbuR	transcriptional regulator	4095896	4096789	-	PA1422
PA14_46070	-0.847527	0.237701	-0.87463	0.387991	-0.861078	0.312047	-2.56485	gbuA	guanidinobutyrase	4096997	4097956	+	PA1421
PA14_46080	0.278832	0.723714	-0.087078	0.895143	0.0958772	0.929069			hypothetical protein	4097971	4098390	+	PA1420
PA14_46100	-0.394115	0.457837	-0.863762	0.225168	-0.628939	0.337327	0.155084		transporter	4098409	4099920	+	PA1419
PA14_46110	-0.920635	0.313859	-1.34109	0.149346	-1.13086	0.190321	0.268149		sodium:solute symport protein	4100014	4101405	+	PA1418
PA14_46120	-0.441186	0.857201	-0.988972	0.403607	-0.715079	0.713186	-2.59354		hypothetical protein	4101481	4103082	+	PA1417
PA14_46140	-0.680809	0.410197	-0.42293	0.733377	-0.55187	0.662189	0.528034		hypothetical protein	4103096	4104478	+	PA1416
PA14_46150	0.0787722	0.943364	-0.124483	0.922839	-0.0228554	0.991238	0.468202		hypothetical protein	4104523	4105251	+	PA1415
PA14_46160	3.42662	0.363333	-1.84134	1	0.792637	0.731185			hypothetical protein	4105311	4105544	-	PA1414
PA14_46170	-0.785204	0.27536	-0.468877	0.287592	-0.627041	0.280012	0.0569695		LysR family transcriptional regulator	4105600	4106472	-	PA1413
PA14_46180	-0.418432	0.645843	-0.711084	0.530066	-0.564758	0.709311	3.19375		hypothetical protein	4106577	4107770	+	PA1412
PA14_46200	-0.148341	0.884367	-0.609844	0.914794	-0.379093	0.980476	1.51886		hypothetical protein	4107730	4108641	-	PA1411
PA14_46220	-0.361667	0.463716	-0.596295	0.344474	-0.478981	0.452733	0.285183		periplasmic spermidine/putrescine-binding protein	4108837	4109928	-	PA1410
PA14_46230	-0.23212	0.906202	-0.787854	0.457891	-0.509987	0.779932	-1.20482	aphA	acetylpolyamine aminohydrolase	4109939	4110979	-	PA1409
PA14_46240	-0.204732	0.617098	-0.593863	0.382565	-0.399298	0.576882	-0.242947		hypothetical protein	4111189	4113612	+	PA1408
PA14_46250	-0.640593	0.450739	-0.0465346	0.683747	-0.343564	0.670943	1.16439		hypothetical protein	4113679	4114620	+	PA1407
PA14_46260	-0.147591	0.912383	-0.429923	0.491049	-0.288757	0.807747	-1.89042		hypothetical protein	4114656	4115414	+	PA1406
PA14_46270	-0.490023	0.959887	-0.790091	0.371355	-0.640057	0.724159	1.36504		helicase	4115434	4117026	-	PA1405
PA14_46280	-0.378385	0.93	-0.26153	0.983333	-0.319958	0.996236			hypothetical protein	4117560	4117787	+	PA1404
PA14_46290	-0.189609	0.849679	-0.311366	0.982844	-0.250488	0.985589	-1.63418		TetR family transcriptional regulator	4117919	4118551	-	PA1403
PA14_46300	-0.845475	0.602587	-0.581347	0.987576	-0.713411	0.903973	1.33742		hypothetical protein	4118644	4119309	+	PA1402
PA14_46310	-0.551975	0.732286	-0.695896	0.498	-0.623936	0.732544	2.69327		hypothetical protein	4119387	4119794	+	PA1401
PA14_46320	-0.478717	0.508849	-0.554517	0.341036	-0.516617	0.477461	-0.739027		pyruvate carboxylase	4119822	4123109	-	PA1400
PA14_46330	-0.349681	0.903301	-0.337211	0.752081	-0.343446	0.942002	0.116319		transcriptional regulator	4123314	4124234	+	PA1399
PA14_46340	-0.541355	0.771143	-0.742697	0.693714	-0.642026	0.869607			hypothetical protein	4124250	4124591	-	PA1398
PA14_46360	-0.314604	0.967835	-1.27539	0.642294	-0.794998	0.917162	0.352545		two-component response regulator	4124672	4125304	-	PA1397
PA14_46370	-0.425462	0.803703	-0.725227	0.426289	-0.575345	0.709601	0.529636		two-component sensor	4125450	4127072	+	PA1396
PA14_46380	-0.471332	0.698571	-0.303036	0.884286	-0.387184	0.915296	1.16909		hypothetical protein	4127099	4127515	-	PA1395
PA14_46390	-0.240982	1	-0.870423	0.922	-0.555703	0.996876			hypothetical protein	4127531	4127785	-	PA1394
PA14_46400	-0.223566	0.938588	-0.192374	0.933928	-0.20797	0.992049	-0.335511		transcriptional regulator	4128129	4129094	-	PA1380
PA14_46420	-0.205357	0.693318	-0.696724	0.42458	-0.45104	0.654359	-0.433875		short chain dehydrogenase	4129186	4130019	+	PA1379
PA14_46430	-0.211537	0.813714	0.013577	0.934571	-0.09898	0.968702	-2.69724		hypothetical protein	4130109	4130471	-	PA1378
PA14_46440	-1.07013	0.644127	-0.510474	0.736984	-0.790301	0.828394	-1.12915		acetyltransferase	4130614	4131147	-	PA1377
PA14_46450	-0.34877	0.549758	-0.884844	0.48811	-0.616807	0.621344	-0.344426	aceK	bifunctional isocitrate dehydrogenase kinase/phosphatase	4131283	4133016	+	PA1376
PA14_46460	-0.488632	0.850091	-0.422299	0.941154	-0.455466	0.97853			hypothetical protein	4133700	4134890	-	NA
PA14_46470	-1.12462	0.0745358	-1.03756	0.0864969	-1.08109	0.0389671		pdxB	erythronate-4-phosphate dehydrogenase	4135139	4136281	-	PA1375
PA14_46480	-0.424164	0.772698	-0.878169	0.230635	-0.651166	0.485587	3.12298		transcriptional regulator	4136496	4137002	-	PA1374
PA14_46490	-0.600946	0.32825	-0.716501	0.315354	-0.658723	0.338291	1.91049	fabF2	3-oxoacyl-ACP synthase	4137111	4138379	+	PA1373
PA14_46510	-0.57359	0.291948	-0.633716	0.168266	-0.603653	0.197157			hypothetical protein	4138746	4140104	-	NA
PA14_46520	-0.394062	0.705807	-0.951276	0.253927	-0.672669	0.48733			hypothetical protein	4140101	4141240	-	NA
PA14_46530	-0.293183	0.953968	-1.32695	0.294762	-0.810068	0.637947			hypothetical protein	4141826	4142251	-	NA
PA14_46540	-0.204884	0.849298	-0.743862	0.246846	-0.474373	0.537183			hypothetical protein	4142401	4144101	+	NA
PA14_46550	-0.415755	0.618397	-0.534839	0.706952	-0.475297	0.798905			ribonuclease	4144573	4145301	+	NA
PA14_46560	-0.611787	0.702286	-0.223425	0.862571	-0.417606	0.909416			outer membrane protein	4145464	4145865	-	NA
PA14_46570	-0.867027	0.108584	-1.16301	0.150122	-1.01502	0.083404			transcriptional regulator	4146137	4146754	+	NA
PA14_46580	-0.00175932	0.945723	-0.85057	0.225686	-0.426165	0.543071			multidrug efflux gene product	4146826	4147941	+	NA
PA14_46590	-0.600055	0.318072	-0.594231	0.311773	-0.597143	0.328336			AcrB/AcrD/AcrF family protein	4147938	4151027	+	NA
PA14_46600	-0.44173	0.93147	-0.817772	0.322118	-0.629751	0.661244			short chain dehydrogenase	4151058	4151864	+	NA
PA14_46610	-0.00210929	0.865	-0.509858	0.746905	-0.255984	0.928305			hypothetical protein	4152349	4152822	-	NA
PA14_46620	-0.755109	0.128725	-0.546385	0.189195	-0.650747	0.114831			pyridine nucleotide-disulfide oxidoreductase	4152844	4154124	-	NA
PA14_46630	-0.264962	0.836177	-0.77172	0.931929	-0.518341	0.973615	0.558837		hypothetical protein	4154793	4155629	+	PA1367
PA14_46640	-0.195621	0.686996	-0.645284	0.442372	-0.420453	0.665871	0.1217		siderophore receptor	4155789	4158230	-	PA1365
PA14_46650	-0.698771	0.272063	-0.344675	0.662096	-0.521723	0.48889	0.0335197		transmembrane sensor	4158308	4159150	-	PA1364
PA14_46660	-0.201964	0.760589	0.228327	0.8156	0.0131812	0.916543	0.873498		RNA polymerase ECF-subfamily sigma-70 factor	4159147	4159887	-	PA1363
PA14_46670	-0.833619	0.766	-0.504544	0.664	-0.669081	0.852477	0.48423		hypothetical protein	4159900	4160223	-	PA1362
PA14_46680	-0.334673	0.538844	-0.504099	0.497851	-0.419386	0.621241	0.0814092		transporter	4160669	4162102	+	PA1361
PA14_46700	-0.368729	0.232459	-0.421973	0.455181	-0.395351	0.343473	-0.73013		hypothetical protein	4162085	4162978	-	PA1360
PA14_46710	-0.939922	0.432749	-1.14058	0.41974	-1.04025	0.491472	1.17279		transcriptional regulator	4162977	4163627	+	PA1359
PA14_46720	0.0499208	0.871429	-0.346973	0.887143	-0.148526	0.97205	2.0249		hypothetical protein	4163665	4164063	+	PA1358
PA14_46740	-0.73301	0.964365	-0.869997	0.438571	-0.801503	0.786893	-1.0827		hypothetical protein	4164079	4164555	-	PA1357
PA14_46750	-0.771654	0.404529	-0.432785	0.725972	-0.60222	0.653512	-0.220092		hypothetical protein	4164624	4165730	-	PA1356
PA14_46760	-0.767233	0.691	-1.26587	0.431	-1.01655	0.65856			hypothetical protein	4165753	4166133	-	PA1355
PA14_46770	-0.719343	0.224857	-0.284969	0.586	-0.502156	0.39882	-0.308502		hypothetical protein	4166280	4166705	+	PA1354
PA14_46780	-0.648327	0.305	-0.733752	0.374921	-0.691039	0.362319	-0.00619588		hypothetical protein	4166742	4167155	+	PA1353
PA14_46800	-0.613889	0.264144	-0.52635	0.364358	-0.570119	0.321536	-0.21878		hypothetical protein	4167327	4168538	+	PA1352
PA14_46810	-0.400066	0.562679	-0.666787	0.72206	-0.533427	0.772228	-0.811619		RNA polymerase ECF-subfamily sigma-70 factor	4168546	4169769	-	PA1351
PA14_46820	-0.363173	0.56771	-0.473921	0.645414	-0.418547	0.734284	-1.05514		hypothetical protein	4169787	4170536	-	PA1350
PA14_46830	-0.67635	0.451143	-0.738998	0.887714	-0.707674	0.766961	-1.61055		hypothetical protein	4170711	4171061	-	PA1349
PA14_46840	0.201178	0.953859	0.0358616	0.959026	0.11852	0.996261	0.746802		hypothetical protein	4171244	4171951	-	PA1348
PA14_46850	-0.123414	0.960186	0.0509157	0.888648	-0.0362494	0.988666	1.1714		transcriptional regulator	4172017	4172709	+	PA1347
PA14_46860	-0.313832	0.700272	-0.909439	0.484847	-0.611636	0.706283	-0.609312		lysine decarboxylase	4172793	4174340	+	PA1346
PA14_46880	-0.485434	0.636331	-0.55833	0.458134	-0.521882	0.650867	1.17674		glutathione synthase	4174351	4175940	-	PA1345
PA14_46890	-0.366265	0.789588	-1.0395	0.424483	-0.702882	0.701547	0.83078		short-chain dehydrogenase	4176124	4176918	-	PA1344
PA14_46900	0.142946	0.827143	-0.585695	0.462857	-0.221375	0.750428	0.651516		hypothetical protein	4177014	4177472	-	PA1343
PA14_46910	-0.652333	0.527397	-0.844632	0.28569	-0.748483	0.435842	0.740921		ABC transporter substrate-binding protein	4177924	4178832	+	PA1342
PA14_46920	-1.08164	0.291458	-1.11021	0.318743	-1.09592	0.313652	1.50375		ABC transporter permease	4179035	4179781	+	PA1341
PA14_46930	-1.04174	0.254524	-0.875243	0.19461	-0.958492	0.198385	2.15062		ABC transporter permease	4179778	4180446	+	PA1340
PA14_46950	-0.993987	0.377849	-0.836028	0.458218	-0.915007	0.476763	0.207317		ABC transporter ATP-binding protein	4180443	4181177	+	PA1339
PA14_46960	-0.205603	0.760345	-0.642654	0.267773	-0.424129	0.527649	0.624111	ggt	gamma-glutamyltranspeptidase	4181255	4182928	+	PA1338
PA14_46970	-0.250624	0.523466	-0.570067	0.221724	-0.410346	0.366023	-1.11572	ansB	glutaminase-asparaginase	4183014	4184102	+	PA1337
PA14_46980	0.73676	0.252611	0.724485	0.245439	0.730623	0.2344	0.226526		two-component sensor	4184198	4186099	+	PA1336
PA14_46990	-0.684059	0.773442	-0.520833	0.91605	-0.602446	0.952657	0.577067		two-component response regulator	4186144	4187421	+	PA1335
PA14_47000	-0.525533	0.810032	-0.715	0.572137	-0.620267	0.819869	0.968107		oxidoreductase	4187705	4188817	+	PA1334
PA14_47010	-0.25223	0.716667	-0.726755	0.47	-0.489492	0.703364	1.09188		hypothetical protein	4189012	4189218	+	PA1333
PA14_47030	-0.443472	0.565238	-0.890662	0.170714	-0.667067	0.322124	0.080361		hypothetical protein	4189368	4189919	+	PA1332
PA14_47040	-0.530207	0.235949	-0.7644	0.23769	-0.647303	0.217653	-0.69994		TerC family protein	4190188	4191735	+	PA1331
PA14_47060	-0.554992	0.61197	-0.568496	0.563967	-0.561744	0.712293	0.498813		short chain dehydrogenase	4191791	4192570	-	PA1330
PA14_47070	-0.475132	0.712286	-0.500745	0.861429	-0.487938	0.913281	1.38819		hypothetical protein	4192576	4193007	-	PA1329
PA14_47080	-0.691761	0.760156	-1.00152	0.587454	-0.846642	0.806566	0.319742		transcriptional regulator	4193092	4194000	+	PA1328
PA14_47090	-0.658736	0.622059	-0.51822	0.638573	-0.588478	0.763968	-0.707839		protease	4194004	4195932	-	PA1327
PA14_47100	-0.788114	0.330367	-0.467105	0.511414	-0.62761	0.469376	-0.364787	ilvA2	threonine dehydratase	4196019	4197566	-	PA1326
PA14_47110	-0.772401	0.684571	-0.400998	0.86	-0.586699	0.900633	-0.0691048		hypothetical protein	4197563	4197970	-	PA1325
PA14_47120	-0.0325918	1	0.197786	0.943175	0.0825969	0.998354			hypothetical protein	4198236	4198748	-	PA1324
PA14_47130	-0.529959	0.928	-0.419408	1	-0.474683	0.997343			hypothetical protein	4198808	4199140	-	PA1323
PA14_47140	-0.487666	0.436679	-0.707391	0.162711	-0.597528	0.258939	-0.408974		TonB-dependent receptor	4199269	4201467	-	PA1322
PA14_47150	-0.388664	0.851479	-0.572291	0.529933	-0.480478	0.810306	0.0291999	cyoE	protoheme IX farnesyltransferase	4201706	4202596	-	PA1321
PA14_47160	-1.04042	0.984	-1.62783	0.906	-1.33413	0.993889	1.81351	cyoD	cytochrome o ubiquinol oxidase subunit IV	4202607	4202942	-	PA1320
PA14_47180	-0.644319	0.516206	-0.279261	0.612809	-0.46179	0.680423	-1.19685	cyoC	cytochrome o ubiquinol oxidase subunit III	4202942	4203571	-	PA1319
PA14_47190	-0.349824	0.662213	-0.353653	0.784381	-0.351739	0.859667	-0.528993	cyoB	cytochrome o ubiquinol oxidase subunit I	4203575	4205551	-	PA1318
PA14_47210	-0.671861	0.868541	-0.731501	0.614631	-0.701681	0.868905	0.0853838	cyoA	cytochrome o ubiquinol oxidase subunit II	4205558	4206553	-	PA1317
PA14_47230	-0.24835	0.93055	-0.673764	0.389904	-0.461057	0.73067	0.0734231		MFS transporter	4207180	4208721	-	PA1316
PA14_47240	-0.580614	0.449307	-0.465145	0.441948	-0.522879	0.519582	1.72485		transcriptional regulator	4208879	4209493	+	PA1315
PA14_47250	-0.296488	0.946286	-0.430927	0.893143	-0.363707	0.987342	1.67912		hypothetical protein	4209501	4209887	-	PA1314
PA14_47260	-0.380462	0.434016	-0.843023	0.155102	-0.611742	0.248961	-1.04132		MFS transporter	4209901	4211259	-	PA1313
PA14_47270	-0.306371	0.545196	-0.344513	0.479315	-0.325442	0.612014	0.780891		LysR family transcriptional regulator	4211367	4212278	+	PA1312
PA14_47280	-0.261797	0.910003	-0.658165	0.403553	-0.459981	0.735114	-0.0147309	phnX	phosphonoacetaldehyde hydrolase	4212329	4213156	-	PA1311
PA14_47300	-0.0319139	0.858145	-0.00456322	0.885219	-0.0182385	0.968475	0.296623	phnW	2-aminoethylphosphonate--pyruvate transaminase	4213192	4214307	-	PA1310
PA14_47310	-1.25347	0.170115	-0.367966	0.875409	-0.810719	0.432516	0.902732		LysR family transcriptional regulator	4214475	4215335	+	PA1309
PA14_47320	-0.687534	0.331039	-0.712323	0.404719	-0.699929	0.403284	0.529088		hypothetical protein	4215345	4215869	-	PA1308
PA14_47330	-0.0746018	0.823845	-0.162216	0.889153	-0.118409	0.960529	1.19511		hypothetical protein	4215896	4216669	-	PA1307
PA14_47340	0.0710005	0.819143	-0.439709	0.982857	-0.184354	0.979637	-0.591774		HIT family protein	4216673	4217134	-	PA1306
PA14_47350	-0.610599	0.611905	-1.01316	0.377778	-0.811878	0.569733	-0.526684		hypothetical protein	4217198	4217671	-	PA1305
PA14_47360	-0.411082	0.315967	-0.538324	0.270166	-0.474703	0.29543	0.706966		oligopeptidase	4217820	4219871	+	PA1304
PA14_47370	-0.650374	0.462056	-1.17002	0.701775	-0.910197	0.689444			signal peptidase	4219948	4220487	+	PA1303
PA14_47380	-0.406239	0.462597	-0.726781	0.214689	-0.56651	0.328678	0.275143		heme utilization protein	4220494	4223049	-	PA1302
PA14_47390	-0.507737	0.467488	-0.630998	0.689557	-0.569367	0.687299	-3.49844		transmembrane sensor	4223178	4224161	-	PA1301
PA14_47400	-0.584952	0.734841	-0.566292	0.355952	-0.575622	0.612347			RNA polymerase ECF-subfamily sigma-70 factor	4224158	4224685	-	PA1300
PA14_47410	-0.675781	0.551111	-0.734992	0.892381	-0.705386	0.840823	-3.60736		hypothetical protein	4224835	4225284	-	PA1299
PA14_47420	-0.631681	0.666667	-0.185803	0.943333	-0.408742	0.920568			hypothetical protein	4225361	4225636	-	PA1298
PA14_47430	-3.27644	0.13528	-4.18724	0.05382	-3.73184	0.0431206	0.804204		metal transporter	4225704	4226654	+	PA1297
PA14_47440	-0.735283	0.634099	-0.250452	0.593339	-0.492868	0.744021	0.921258		2-hydroxyacid dehydrogenase	4226666	4227598	-	PA1296
PA14_47450	-1.09201	0.386667	-0.526893	0.666667	-0.809451	0.607236	2.32578		hypothetical protein	4227853	4228146	-	PA1295
PA14_47460	-0.831266	0.202946	-0.888319	0.120409	-0.859792	0.115137	0.0417837	rnd	ribonuclease D	4228143	4229267	-	PA1294
PA14_47490	-0.2754	0.821413	-0.370405	0.742287	-0.322903	0.911385	-0.235544		hypothetical protein	4229408	4230469	+	PA1293
PA14_47500	-0.54553	0.571451	-1.07485	0.103018	-0.810189	0.225614	1.31664	sseA	3-mercaptopyruvate sulfurtransferase	4230769	4231623	+	PA1292
PA14_47510	-0.73645	0.405313	-0.254116	0.913136	-0.495283	0.737978	-0.56327		hydrolase	4231645	4232484	-	PA1291
PA14_47520	-0.129915	0.852641	-0.960057	0.294545	-0.544986	0.598153	1.36201		transcriptional regulator	4232596	4233189	+	PA1290
PA14_47530	0.418184	0.577381	-0.764779	0.953254	-0.173298	0.879044	1.25084		hypothetical protein	4233411	4233890	+	PA1289
PA14_47540	-1.66631	0.0500517	-2.56196	0.0184222	-2.11414	0.00736626	1.5797		outer membrane protein	4234096	4235370	+	PA1288
PA14_47550	-0.359905	0.643074	-1.06465	0.349307	-0.712279	0.560071	-1.18119		glutathione peroxidase	4235425	4235979	-	PA1287
PA14_47560	-0.161844	0.874865	-0.675637	0.220825	-0.41874	0.510814	1.09243		MFS transporter	4236144	4237343	-	PA1286
PA14_47580	-2.37226	0.402302	-0.792237	0.794444	-1.58225	0.68417	-0.986984		MarR family transcriptional regulator	4237417	4237866	-	PA1285
PA14_47600	-0.590688	0.805864	-0.569901	0.643235	-0.580295	0.858967	0.556329		acyl-CoA dehydrogenase	4237997	4239817	+	PA1284
PA14_47610	-0.690273	0.906104	-0.73345	0.845909	-0.711861	0.970323	1.32837		transcriptional regulator	4239848	4240408	-	PA1283
PA14_47640	-0.26158	0.437838	-0.831001	0.272051	-0.546291	0.372551	0.437657		major facilitator transporter	4240527	4242032	+	PA1282
PA14_47650	0.139141	0.924003	-0.449719	0.774207	-0.155289	0.954987	-0.0363213	cobS	cobalamin synthase	4241995	4242732	-	PA1281
PA14_47660	0.0167157	0.939004	0.0525365	0.91158	0.0346261	0.989092	0.487816		hypothetical protein	4242735	4243319	-	PA1280
PA14_47670	-0.229951	0.884127	-0.39103	0.60505	-0.310491	0.869599	-0.775632	cobT	nicotinate-nucleotide--dimethylbenzimidazole phosphoribosyltransferase	4243316	4244371	-	PA1279
PA14_47680	-0.0480087	0.94	-0.446272	0.831905	-0.24714	0.974292	0.0704169	cobU	adenosylcobinamide kinase/adenosylcobinamide-phosphate guanylyltransferase	4244368	4244889	-	PA1278
PA14_47690	0.103138	0.784818	-0.449923	0.570063	-0.173392	0.807241	0.306514	cobQ	cobyric acid synthase	4244882	4246354	-	PA1277
PA14_47720	-0.42124	0.742833	-0.834774	0.619904	-0.628007	0.81758	-2.06616	cobC	threonine-phosphate decarboxylase	4246347	4247342	-	PA1276
PA14_47730	-0.323285	0.653927	-0.662761	0.861183	-0.493023	0.886516	0.258211	cobD	cobalamin biosynthesis protein	4247335	4248273	-	PA1275
PA14_47750	-0.24935	0.887165	-0.437909	0.541147	-0.34363	0.832369			hypothetical protein	4248270	4248926	-	PA1274
PA14_47760	-0.0485351	0.799155	-0.121917	0.783429	-0.0852261	0.91926	0.334239	cobB	cobyrinic acid a,c-diamide synthase	4248928	4250235	-	PA1273
PA14_47790	0.12558	0.916017	-0.455932	0.554675	-0.165176	0.852118	-0.0847584	cobO	cob(I)yrinic acid a,c-diamide adenosyltransferase	4250267	4250878	-	PA1272
PA14_47800	-0.520013	0.476309	-0.760497	0.265272	-0.640255	0.387733	0.785567		tonB-dependent receptor	4250942	4252792	-	PA1271
PA14_47810	-0.208258	0.732009	-0.603889	0.196899	-0.406074	0.423318	0.294815		hypothetical protein	4253144	4255183	-	PA1270
PA14_47820	0.0234853	0.699714	-0.561164	0.626404	-0.268839	0.799836	0.238552		transcriptional regulator	4255428	4256096	+	PA1269
PA14_47840	-0.369416	0.474546	-0.921975	0.107	-0.645696	0.202107	-0.185331		hypothetical protein	4256213	4257157	+	PA1268
PA14_47850	-0.310801	0.898015	-0.45423	0.306876	-0.382515	0.630768	-0.173552		hypothetical protein	4257154	4258269	+	PA1267
PA14_47860	-0.0939478	0.898219	-0.538137	0.614542	-0.316042	0.879999	1.3803		oxidoreductase	4258499	4259752	+	PA1266
PA14_47870	-0.545017	0.362817	-0.36733	0.827733	-0.456174	0.661572	0.215598		hypothetical protein	4259749	4260651	-	PA1265
PA14_47880	0.353427	0.566814	-0.736053	0.721955	-0.191313	0.774854	0.103248		transcriptional regulator	4260751	4261617	+	PA1264
PA14_47890	-0.591376	0.579288	-0.665084	0.754849	-0.62823	0.798986	-1.60381		hypothetical protein	4261914	4262858	-	PA1263
PA14_47900	-0.373439	0.74158	-0.362349	0.742636	-0.367894	0.879243	0.631219		MFS transporter	4262897	4264339	+	PA1262
PA14_47910	-0.206279	0.928939	-0.661423	0.314551	-0.433851	0.651697	1.27123		transcriptional regulator	4264504	4265178	+	PA1261
PA14_47920	-0.456471	0.569873	-0.621346	0.590921	-0.538909	0.703273	0.225947		ABC transporter substrate-binding protein	4265435	4266256	+	PA1260
PA14_47930	-0.420966	0.555946	-0.74428	0.194069	-0.582623	0.348126	0.182671		hypothetical protein	4266315	4268057	+	PA1259
PA14_47940	-0.515471	0.752424	-0.659139	0.695	-0.587305	0.861953	-0.302561		ABC transporter permease	4268057	4268722	+	PA1258
PA14_47950	0.173222	0.627686	-1.12915	0.0166317	-0.477964	0.0580661	2.46967		ABC transporter permease	4268733	4269377	+	PA1257
PA14_47960	-0.530012	0.785542	-0.380958	0.399219	-0.455485	0.677266	-0.572955		ABC transporter ATP-binding protein	4269374	4270096	+	PA1256
PA14_47970	-0.441639	0.397397	-0.737101	0.095684	-0.58937	0.162347	-0.409277		hypothetical protein	4270122	4271156	+	PA1255
PA14_48000	-0.487679	0.644439	-0.477645	0.730278	-0.482662	0.825328	-2.02169		dihydrodipicolinate synthetase	4271307	4272224	+	PA1254
PA14_48010	-0.834618	0.217917	-0.598898	0.383123	-0.716758	0.290795	0.891493		semialdehyde dehydrogenase	4272317	4273897	+	PA1253
PA14_48020	0.157619	0.849151	-0.773753	0.948196	-0.308067	0.97965	-1.07846		L-malate dehydrogenase	4274001	4275005	-	PA1252
PA14_48030	-0.378006	0.540009	-0.606199	0.496005	-0.492102	0.620693	0.03438		methyl-accepting chemotaxis transducer	4275245	4276870	+	PA1251
PA14_48040	-0.601782	0.327714	-0.793523	0.404286	-0.697653	0.400286	-2.8026	aprI	alkaline proteinase inhibitor AprI	4276883	4277278	-	PA1250
PA14_48060	-0.19268	0.722586	-0.735242	0.217259	-0.463961	0.447666	-1.45565	aprA	alkaline metalloproteinase	4277525	4278964	-	PA1249
PA14_48090	-0.523259	0.283223	-0.688309	0.0865966	-0.605784	0.115469	0.134773	aprF	alkaline protease secretion outer membrane protein AprF precursor	4279323	4280768	-	PA1248
PA14_48100	-0.467335	0.445168	-0.76618	0.216852	-0.616758	0.32222	0.837016	aprE	alkaline protease secretion protein AprE	4280772	4282070	-	PA1247
PA14_48115	-0.311401	0.521249	-0.473751	0.605359	-0.392576	0.679509	-1.62353	aprD	alkaline protease secretion protein AprD	4282067	4283848	-	PA1246
PA14_48140	-0.678546	0.517985	-0.713356	0.324815	-0.695951	0.468121	0.288637		hypothetical protein	4283935	4285179	-	PA1245
PA14_48150	-0.73077	0.751	-0.152189	0.7	-0.44148	0.863738			hypothetical protein	4286195	4286536	+	PA1244
PA14_48160	-0.664885	0.16215	-0.552579	0.457071	-0.608732	0.26697	-0.0250729		sensor/response regulator hybrid	4286772	4289348	+	PA1243
PA14_48170	-0.220832	0.928146	-0.492854	0.363533	-0.356843	0.703993	0.931777	srpP	srpP	4289371	4291143	-	PA1242
PA14_48190	-0.333508	0.877381	-1.28663	0.116212	-0.810072	0.334758	2.09733		transcriptional regulator	4291223	4291783	-	PA1241
PA14_48200	-0.631089	0.232981	-0.865277	0.171627	-0.748183	0.168709	-0.243656		enoyl-CoA hydratase	4291948	4292745	+	PA1240
PA14_48210	-0.520046	0.292418	-0.620726	0.210211	-0.570386	0.232921	-0.778084		hydrolase	4292802	4293686	+	PA1239
PA14_48230	-0.271055	1	-1.05285	1	-0.661953	1			hypothetical protein	4293859	4293960	+	NA
PA14_48240	-0.480603	0.444641	-0.436616	0.577152	-0.45861	0.605671	-0.986844		outer membrane component of multidrug efflux pump	4294069	4295517	+	PA1238
PA14_48280	-0.432273	0.646606	-0.184627	0.839495	-0.30845	0.874472	0.767746		multidrug resistance efflux pump	4295514	4296665	+	PA1237
PA14_48300	-0.527774	0.61617	-0.52988	0.607706	-0.528827	0.742271	0.321505		MFS transporter	4296655	4298166	+	PA1236
PA14_48310	-0.574706	0.755944	-0.172032	0.917653	-0.373369	0.947395	-0.126043		transcriptional regulator	4298169	4298951	-	PA1235
PA14_48320	0.343623	0.87246	-1.62308	0.44127	-0.63973	0.752478	-0.548909		hypothetical protein	4299143	4299646	+	PA1234
PA14_48330	-2.4721	1	1.05712	1	-0.707492	1	-0.616371		hypothetical protein	4299668	4299925	-	PA1233
PA14_48340	-0.2114	0.774687	-0.604953	0.337915	-0.408176	0.612629	0.958281		hypothetical protein	4299922	4301961	-	PA1232
PA14_48350	-0.927913	0.303784	-0.368344	0.821402	-0.648128	0.59592	-1.03902		hypothetical protein	4301961	4302869	-	PA1231
PA14_48380	-0.210463	1	-0.692941	1	-0.451702	1			hypothetical protein	4302882	4303079	-	PA1230
PA14_48390	-0.37446	0.801358	-0.888941	0.603837	-0.6317	0.835144	1.00764		AraC family transcriptional regulator	4303213	4304019	+	PA1229
PA14_48400	-0.662572	0.626286	-1.19457	0.210571	-0.928573	0.399046	-0.893468		hypothetical protein	4304129	4304479	+	PA1228
PA14_48410	-0.0945342	0.89913	-0.502581	0.836305	-0.298557	0.966319	0.508518		hypothetical protein	4304556	4305404	-	PA1227
PA14_48420	-0.678875	0.293403	-1.05916	0.541387	-0.869016	0.451092	0.289561		transcriptional regulator	4305443	4306051	-	PA1226
PA14_48440	-0.402239	0.521082	-0.31392	0.775303	-0.35808	0.770158	0.926014		NAD(P)H dehydrogenase	4306157	4306762	+	PA1225
PA14_48450	-0.46101	0.613788	-0.478421	0.829744	-0.469716	0.852925			peptidyl-arginine deiminase	4306779	4307897	-	NA
PA14_48460	-0.372741	0.550489	-0.418398	0.903462	-0.395569	0.844727			polyamine ABC transporter substrate-binding protein	4307897	4309009	-	NA
PA14_48470	-0.585997	0.543709	-0.456204	0.63379	-0.521101	0.711724			N-carbamoylputrescine amidohydrolase	4309006	4309917	-	NA
PA14_48490	-0.604181	0.625236	-0.378174	0.355504	-0.491178	0.556539			peptidylarginine deiminase	4309921	4310961	-	NA
PA14_48500	-0.3875	0.541695	-0.940694	0.282166	-0.664097	0.439944			transcriptional regulator	4311093	4311980	+	NA
PA14_48510	0.227753	0.766	-1.05816	0.423	-0.415202	0.689172			hypothetical protein	4312055	4312390	+	NA
PA14_48520	0.0293862	0.884998	-0.742183	0.41206	-0.356398	0.732538	0.0872578		membrane-bound lytic murein transglycosylase A	4312387	4313544	+	PA1222
PA14_48530	-0.846552	0.256661	-0.586535	0.508721	-0.716543	0.396388	-1.00619		AMP-binding protein	4314228	4316084	+	PA1221
PA14_48540	-0.157055	0.894872	-0.810593	0.424991	-0.483824	0.747984	-0.0794306		hypothetical protein	4316081	4317343	+	PA1220
PA14_48550	-1.1992	0.386305	-1.09948	0.283986	-1.14934	0.352149			hypothetical protein	4317337	4317951	+	PA1219
PA14_48560	-0.591548	0.896076	-1.10519	0.382981	-0.848371	0.710211	-2.97948		hypothetical protein	4317948	4318826	+	PA1218
PA14_48570	-0.433213	0.514477	-0.817831	0.865723	-0.625522	0.805628	1.46907		2-isopropylmalate synthase	4318823	4320190	+	PA1217
PA14_48590	-0.728696	0.228776	-0.671513	0.424359	-0.700105	0.323499	-0.83331		hypothetical protein	4320187	4320933	+	PA1216
PA14_48600	-0.702193	0.766477	-0.726676	0.287383	-0.714435	0.55352	-0.308713		AMP-binding protein	4321135	4322421	+	PA1215
PA14_48610	-0.463326	0.799696	-0.421951	0.824348	-0.442638	0.933919	-0.282982		sparagine synthase	4322421	4324019	+	PA1214
PA14_48620	-0.218673	0.822453	-0.714006	0.344722	-0.46634	0.640886	-0.261816		clavaminic acid synthetase	4324016	4324975	+	PA1213
PA14_48630	-0.0945292	0.66921	-0.797231	0.235041	-0.44588	0.448227	-0.333509		MFS transporter	4324972	4326201	+	PA1212
PA14_48640	-0.441352	0.69368	0.0672972	0.917965	-0.187027	0.924176	0.667955		hypothetical protein	4326198	4326833	+	PA1211
PA14_48650	-0.394482	0.771472	-0.258306	0.692294	-0.326394	0.869064	1.66673		hypothetical protein	4326951	4327649	+	PA1210
PA14_48660	-0.601167	0.475401	-0.851307	0.18866	-0.726237	0.305967	0.305326		hypothetical protein	4327830	4328765	+	PA1209
PA14_48680	-0.187728	0.932796	-0.771974	0.222524	-0.479851	0.533929	0.681916		hypothetical protein	4328782	4330281	-	PA1208
PA14_48700	-0.564443	0.471458	-0.332027	0.482423	-0.448235	0.564252	-0.0388441	kefB	glutathione-regulated potassium-efflux system protein KefB	4330448	4332289	-	PA1207
PA14_48710	-0.328167	0.925	-0.307152	0.47246	-0.317659	0.79878	0.507503		hypothetical protein	4332292	4332765	-	PA1206
PA14_48730	-0.170578	0.754761	-0.578072	0.502832	-0.374325	0.747215	0.520624		hypothetical protein	4332925	4333872	-	PA1205
PA14_48740	-0.035047	0.913745	-0.335684	0.412554	-0.185365	0.744737	-3.19218		hypothetical protein	4333899	4334456	-	PA1204
PA14_48750	-1.87198	0.970857	-1.63788	0.845714	-1.75493	0.982941	-0.0447768		hypothetical protein	4334485	4334892	-	PA1203
PA14_48760	-0.405597	0.722319	-0.752356	0.429365	-0.578977	0.673229	-2.04843		hydrolase	4335035	4335652	-	PA1202
PA14_48770	-0.831958	0.339034	-0.678081	0.245119	-0.75502	0.289838	0.0160685		transcriptional regulator	4335953	4336867	+	PA1201
PA14_48780	-0.792338	0.416234	-0.703593	0.449459	-0.747965	0.500667	-0.289226		hypothetical protein	4336875	4337537	-	PA1200
PA14_48790	-0.477667	0.41246	-0.210338	0.651825	-0.344003	0.622015	0.343883		lipoprotein	4337557	4338090	-	PA1199
PA14_48800	1.49623	0.747511	-0.760379	0.867208	0.367928	0.929251	1.38055		hypothetical protein	4338173	4338790	-	PA1198
PA14_48810	-0.415661	0.466445	-0.539197	0.456515	-0.477429	0.542303	0.229139		NAD-dependent deacetylase	4338856	4339626	-	PA1197
PA14_48830	-0.496593	0.580594	-0.68757	0.384003	-0.592082	0.557555	0.411456		transcriptional regulator	4339639	4341039	-	PA1196
PA14_48840	-0.904248	0.828615	-0.852988	0.446993	-0.878618	0.738256	-0.357199		hypothetical protein	4341250	4342014	+	PA1195
PA14_48850	-0.365241	0.786337	-0.652366	0.281616	-0.508804	0.555292	0.812671		amino acid permease	4342119	4343537	+	PA1194
PA14_48860	-0.404897	0.526719	-0.475891	0.564505	-0.440394	0.657972	-0.243917		hypothetical protein	4343539	4344210	-	PA1193
PA14_48870	-0.60899	0.42237	0.0217634	0.959106	-0.293613	0.771155	-1.26818		C32 tRNA thiolase	4344257	4345081	-	PA1192
PA14_48880	-0.0714882	0.882492	-0.478177	0.467757	-0.274832	0.778035	0.0641505		bacteriophage integrase	4345187	4346203	-	PA0728
PA14_48890	-0.523728	0.500245	-0.902956	0.222715	-0.713342	0.355908	0.569915		hypothetical protein	4346203	4347501	-	PA0727
PA14_48900	0.120842	1	-1.40699	1	-0.643075	1			hypothetical protein	4347632	4347733	-	NA
PA14_48910	-0.558641	0.406614	-0.713266	0.438384	-0.635954	0.485659	0.368544		hypothetical protein	4347730	4349013	-	PA0726
PA14_48920	-0.746607	0.999143	-0.907539	0.669143	-0.827073	0.937745	1.26056		bacteriophage protein	4349017	4349373	-	PA0725
PA14_48930	-0.746433	0.432643	-0.94642	0.164111	-0.846426	0.258804	-0.028566		coat protein A of bacteriophage Pf1	4349378	4350664	-	PA0724
PA14_48940	-0.347194	1	-0.0747533	0.876667	-0.210974	0.992061	0.73729	coaB	coat protein B of bacteriophage Pf1)	4350851	4351099	-	PA0723
PA14_48950	-0.770072	0.718	-1.96378	0.101	-1.36693	0.262799	-0.503518		hypothetical protein	4351112	4351363	-	PA0722
PA14_48960	-2.16124	1	-2.80382	1	-2.48253	1			hypothetical protein	4351376	4351468	-	PA0721
PA14_48970	-1.21396	0.510857	-1.47198	0.247143	-1.34297	0.387533	0.65219		helix destabilizing protein of bacteriophage Pf1	4351485	4351919	-	PA0720
PA14_48980	-0.848584	0.412	-0.590532	0.628	-0.719558	0.608533	1.15299		hypothetical protein	4352054	4352431	-	PA0719
PA14_48990	-0.85408	0.4	-0.804313	0.7	-0.829197	0.63643	1.36414		hypothetical protein	4352435	4352725	-	PA0718
PA14_49000	-0.614427	0.36	-1.48303	0.656667	-1.04873	0.577343			hypothetical protein	4352729	4352941	-	PA0717
PA14_49010	-0.694991	0.7	-1.17333	0.4	-0.934158	0.63643		xisF5	Pf5 prophage excisionase, XisF5	4352944	4353159	-	NA
PA14_49020	-0.31002	0.6	0.159837	0.919	-0.0750914	0.879646		pf5r	Pf5 repressor C	4353287	4353553	+	NA
PA14_49030	-0.348343	0.954349	-0.757527	0.945617	-0.552935	0.995079			hypothetical protein	4353842	4354873	+	NA
PA14_49040	-0.408777	0.827706	-0.721305	0.796342	-0.565041	0.933881	0.695508		hypothetical protein	4355849	4356442	+	PA1191
PA14_49050	0.300361	0.749589	-0.6583	0.382597	-0.17897	0.644993	-0.758731		hypothetical protein	4356601	4357200	+	PA1190
PA14_49060	-0.805279	0.505317	-0.181047	0.911587	-0.493163	0.817701	-0.966284		hypothetical protein	4357368	4357865	+	PA1189
PA14_49070	-0.458815	0.370316	-0.264665	0.843751	-0.36174	0.675932	-0.303657		hypothetical protein	4357867	4359048	-	PA1188
PA14_49080	-0.517922	0.443062	-0.512287	0.351279	-0.515105	0.445161	0.263409		acyl-CoA dehydrogenase	4359137	4360276	-	PA1187
PA14_49090	-0.503093	0.610714	-0.978233	0.239538	-0.740663	0.427482	0.934789		hypothetical protein	4360378	4361397	-	PA1186
PA14_49100	-0.333901	0.476429	-0.519434	0.198355	-0.426668	0.317445	0.305228		glutathione S-transferase	4361394	4362023	-	PA1185
PA14_49110	-0.0678257	0.674276	-0.79302	0.502737	-0.430423	0.705697	-0.865466		transcriptional regulator	4362225	4363115	+	PA1184
PA14_49130	3.7618	0.00284623	3.04049	0.00270954	3.40115	9.85029e-05	1.0611	dctA	C4-dicarboxylate transporter DctA	4363190	4364500	-	PA1183
PA14_49150	0.423174	0.741762	0.00786094	0.774437	0.215517	0.892891	-0.266339		transcriptional regulator	4364836	4365837	+	PA1182
PA14_49160	-0.403457	0.464785	-0.682562	0.163216	-0.543009	0.271494	0.124296		sensor protein	4365841	4369203	-	PA1181
PA14_49170	-0.848877	0.0320721	-1.20116	0.0821078	-1.02502	0.0182743		phoQ	two-component sensor PhoQ	4369305	4370651	-	PA1180
PA14_49180	-1.85082	0.36671	-1.55613	0.320043	-1.70348	0.368811	1.83959	phoP	two-component response regulator PhoP	4370648	4371325	-	PA1179
PA14_49200	-3.87746	0.0197186	-2.99663	0.550584	-3.43704	0.0599615	1.90959	oprH	PhoP/Q and low Mg2+ inducible outer membrane prote	4371405	4372007	-	PA1178
PA14_49210	-0.925344	0.386667	-1.72937	0.333333	-1.32736	0.392957		napE	periplasmic nitrate reductase NapE	4372229	4372396	+	PA1177
PA14_49220	-0.808856	0.383651	-0.427307	0.390476	-0.618081	0.434201	1.16868	napF	ferredoxin protein NapF	4372405	4372896	+	PA1176
PA14_49230	-0.771666	0.619	-0.584856	0.519	-0.678261	0.686053	0.191766	napD	NapD protein of periplasmic nitrate reductase	4372889	4373218	+	PA1175
PA14_49250	-0.240438	0.660379	-0.785348	0.083618	-0.512893	0.21516	-0.208235	napA	nitrate reductase catalytic subunit	4373199	4375703	+	PA1174
PA14_49260	-0.625796	0.770159	-0.799625	0.869683	-0.712711	0.938237		napB	cytochrome c-type protein NapB precursor	4375714	4376205	+	PA1173
PA14_49270	-0.257479	0.731948	-0.31284	0.16158	-0.28516	0.370747	1.34238	napc	cytochrome c-type protein NapC	4376216	4376812	+	PA1172
PA14_49280	-0.0280162	0.927973	-0.388504	0.510788	-0.20826	0.827862	-0.475968		transglycosylase	4376844	4378040	-	PA1171
PA14_49290	-0.223385	0.953584	-0.733672	0.442692	-0.478529	0.786205	-2.89144		hypothetical protein	4378497	4379231	+	PA1170
PA14_49300	-0.25661	0.512854	-0.63347	0.512275	-0.44504	0.613892	0.497898		lipoxygenase	4379275	4381332	-	PA1169
PA14_49310	-0.404062	0.712	-0.453828	0.824	-0.428945	0.899546			hypothetical protein	4381410	4381730	-	PA1168
PA14_49320	-0.0851275	0.969138	-0.384435	0.659918	-0.234781	0.925424	1.35983		hypothetical protein	4382230	4382901	-	PA1167
PA14_49330	-0.532085	0.607897	-0.431958	0.28398	-0.482022	0.475874	0.565019		hypothetical protein	4383077	4383865	+	PA1166
PA14_49340	0.452189	1	1.89959	0.82549	1.17589	0.983801		pcpS	protein Pcprotein PS	4384093	4384821	+	PA1165
PA14_49350	-0.820996	0.469102	-0.98295	0.253877	-0.901973	0.372508	2.35513		hypothetical protein	4384822	4385634	-	PA1164
PA14_49360	-0.305029	0.434398	-0.464308	0.222697	-0.384669	0.322697	-0.0685633		glucosyl transferase	4385846	4388455	+	PA1163
PA14_49380	NR	1	-1.42071	0.492754	NR	0.841498		dapE	succinyl-diaminopimelate desuccinylase	4388570	4389721	+	PA1162
PA14_49390	-0.323507	0.548654	-0.50754	0.292454	-0.415524	0.454048	0.730489	rrmA	rRNA methyltransferase	4389721	4390524	+	PA1161
PA14_49400	-1.15803	0.199143	-1.07885	0.425143	-1.11844	0.293705			hypothetical protein	4390542	4390925	+	PA1160
PA14_49410	-2.75624	1	-1.5208	0.67	-2.13852	0.93832			cold-shock protein	4391031	4391240	-	PA1159
PA14_49420	-0.333076	0.157117	-0.448758	0.164095	-0.390917	0.120095	0.726357		two-component sensor	4391560	4392918	-	PA1158
PA14_49440	-0.646027	0.561684	-0.830116	0.765262	-0.738071	0.792768	1.33747		two-component response regulator	4393260	4393970	-	PA1157
PA14_49460	1.63814	0.273932	-0.939942	0.689606	0.349101	0.503718		nrdA	ribonucleotide-diphosphate reductase subunit alpha	4394703	4397594	+	PA1156
PA14_49470	0	0.359317	-1.99105	0.45672	-0.995524	0.460688		nrdB	ribonucleotide-diphosphate reductase subunit beta	4397858	4399105	+	PA1155
PA14_49480	-0.791864	0.407235	-1.22001	0.89442	-1.00594	0.732101			hypothetical protein	4399221	4401008	+	NA
PA14_49500	-0.249413	0.69881	-0.616187	0.235873	-0.4328	0.461993	0.838066		hypothetical protein	4401791	4402345	+	PA1153
PA14_49510	1.17802	1	-0.867428	1	0.155297	1		pyoS3I	immunity protein S3I structureal gene	4402698	4403159	-	NA
PA14_49520	-0.300877	0.720047	-0.68081	0.349428	-0.490844	0.598793		pyoS3A	pyocin killing protein	4403159	4405534	-	NA
PA14_49530	-0.267075	0.733	-0.78599	0.85	-0.526532	0.917833	-1.58371		hypothetical protein	4405954	4406322	+	PA1149
PA14_49540	-0.593985	0.568622	-0.529379	0.748536	-0.561682	0.7892			hypothetical protein	4406350	4407129	+	NA
PA14_49560	-0.455729	0.615654	-0.588024	0.312636	-0.521876	0.509634	0.258706	toxA	exotoxin A	4407441	4409348	+	PA1148
PA14_49570	-0.507272	0.595518	-0.74331	0.299157	-0.625291	0.485488	0.377411		amino acid permease	4409608	4411098	+	PA1147
PA14_49580	-0.665495	0.205751	-0.945511	0.107149	-0.805503	0.106143	1.39259		iron-containing alcohol dehydrogenase	4411200	4412381	+	PA1146
PA14_49590	-0.215345	0.573866	-0.495056	0.436572	-0.355201	0.597313	-0.122337		transcriptional regulator	4412386	4413288	-	PA1145
PA14_49610	-0.39611	0.521985	-0.894068	0.207767	-0.645089	0.349371	0.81975		MFS family transporter	4413782	4415116	+	PA1144
PA14_49620	-0.138813	0.684264	-0.712189	0.259069	-0.425501	0.483965	0.196423		phosphoserine phosphatase	4415184	4415837	+	PA1143
PA14_49630	-0.488614	0.75264	-0.663921	0.789738	-0.576267	0.903602	0.877176		transcriptional regulator	4415919	4416635	+	PA1142
PA14_49640	-0.577745	0.531559	-0.432627	0.736573	-0.505186	0.758667	0.87216		transcriptional regulator	4416801	4417703	+	PA1141
PA14_49650	-1.50821	0.407635	-1.47715	0.547896	-1.49268	0.558143	-0.752029		hypothetical protein	4417840	4418676	+	PA1140
PA14_49660	-0.459841	0.731717	-0.196144	0.895908	-0.327993	0.932377	-1.26041		hypothetical protein	4418774	4419622	-	PA1139
PA14_49680	-0.363085	0.687086	-0.595178	0.496803	-0.479132	0.708245	0.341084		transcriptional regulator	4419713	4420588	-	PA1138
PA14_49690	-0.468274	0.796602	-0.445151	0.671794	-0.456713	0.869732	0.338602		oxidoreductase	4420734	4421720	+	PA1137
PA14_49700	-0.409687	0.858668	-0.515036	0.73336	-0.462362	0.92095	0.557813		transcriptional regulator	4421727	4422458	-	PA1136
PA14_49710	-0.339973	0.365431	-0.574159	0.507325	-0.457066	0.497831	0.128253		chaperone protein HchA	4422630	4423505	+	PA1135
PA14_49720	-0.612095	0.556857	-0.964016	0.647429	-0.788056	0.728331	0.266806		hypothetical protein	4423761	4424174	+	PA1134
PA14_49730	-0.882105	0.357143	-0.35994	0.674286	-0.621022	0.583672	1.00847		hypothetical protein	4424241	4424591	+	PA1133
PA14_49740	-0.31872	0.425851	-0.811378	0.306463	-0.565049	0.396263	0.411246		hypothetical protein	4424601	4425290	-	PA1132
PA14_49750	-0.803557	0.0815124	-0.697925	0.159425	-0.750741	0.0694351	0.386686		MFS family transporter	4425603	4426871	+	PA1131
PA14_49760	-0.641814	0.323563	-0.686866	0.515876	-0.66434	0.465744	0.697277	rhlC	rhamnosyltransferase 2	4426859	4427836	+	PA1130
PA14_49780	-0.635694	0.634571	-0.414762	0.885143	-0.525228	0.885674	-0.603286		fosfomycin resistance protein	4427833	4428240	-	PA1129
PA14_49790	-0.357572	0.839598	-0.572449	0.658919	-0.465011	0.88073	0.791752		transcriptional regulator	4428275	4429186	-	PA1128
PA14_49800	-0.554877	0.6189	-0.514878	0.799375	-0.534877	0.842895	0.425752		oxidoreductase	4429321	4430310	+	PA1127
PA14_49810	-0.376471	0.755281	-0.645634	0.711861	-0.511052	0.871291	1.53954		hypothetical protein	4430405	4430992	+	PA1126
PA14_49820	-0.418227	0.990079	-0.709139	0.543984	-0.563683	0.871868	-0.568726		cobalamin biosynthetic protein	4430999	4431751	-	PA1125
PA14_49840	-0.42107	0.612959	-0.655872	0.602804	-0.538471	0.73737	-0.463795	dgt	deoxyguanosinetriphosphate triphosphohydrolase	4431765	4433261	-	PA1124
PA14_49850	-0.267427	0.934	-1.48974	0.403	-0.878585	0.744183	2.68823		hypothetical protein	4433492	4433812	+	PA1123
PA14_49860	-0.149422	0.856667	-0.0242032	0.896667	-0.0868125	0.970764			hypothetical protein	4433921	4434076	+	NA
PA14_49870	-0.275196	0.712857	-0.433999	0.712857	-0.354597	0.852167	1.71978		peptide deformylase	4434110	4434649	-	PA1122
PA14_49880	-0.251467	0.883333	-0.642832	0.194921	-0.447149	0.475081	0.584368		hypothetical protein	4434859	4435431	+	PA1121
PA14_49890	-0.720894	0.200092	-0.618905	0.318273	-0.669899	0.239058	0.152759	tpbB	diguanylate cyclase TpbB	4435431	4436738	+	PA1120
PA14_49900	-0.89821	0.452381	-0.344946	0.598254	-0.621578	0.624356	1.79576		hypothetical protein	4436710	4437216	+	PA1119
PA14_49910	0.162435	0.943723	-0.649371	0.551883	-0.243468	0.86058	-0.156205		hypothetical protein	4437362	4438045	+	PA1118
PA14_49920	0.0452884	0.936	-0.804363	0.802	-0.379537	0.965955	1.19662		hypothetical protein	4438152	4438526	+	PA1117
PA14_49930	-0.285159	0.822128	-0.896904	0.172412	-0.591032	0.418675	0.0515966		hypothetical protein	4438536	4439375	-	PA1116
PA14_49940	-0.473864	0.42738	-0.50671	0.232534	-0.490287	0.32883	-0.0131143		hypothetical protein	4439630	4441954	+	PA1115
PA14_49960	-0.389779	0.904	-0.126787	1	-0.258283	0.995237			hypothetical protein	4442058	4442393	+	PA1114
PA14_49970	-0.244372	0.7266	-0.700094	0.238198	-0.472233	0.476653	-0.142921		ABC transporter ATP-binding protein/permease	4442396	4444162	-	PA1113
PA14_49990	-0.736061	1	0.631636	1	-0.0522126	1			hypothetical protein	4444633	4444824	+	NA
PA14_50000	0.0357411	1	-0.153504	1	-0.0588812	1			hypothetical protein	4444925	4445146	+	NA
PA14_50010	-0.443881	0.655109	-0.762091	0.212723	-0.602986	0.413989	-0.772065		dehydrogenase	4445150	4446298	-	PA1112
PA14_50020	-0.52314	0.651169	-0.235496	0.44461	-0.379318	0.648385	-0.795625		hypothetical protein	4446391	4447014	-	PA1111
PA14_50030	-0.734178	0.769312	-0.756951	0.4763	-0.745564	0.7343	1.90164		hypothetical protein	4447127	4447837	+	PA1110
PA14_50040	-0.313148	0.616482	-0.529305	0.521141	-0.421227	0.686068	0.575402		transcriptional regulator	4447842	4448621	-	PA1109
PA14_50050	-0.246723	0.51976	-0.697649	0.193734	-0.472186	0.331857	0.415764		MFS family transporter	4448711	4449868	+	PA1108
PA14_50060	-0.384261	0.618047	-0.655712	0.59168	-0.519986	0.733559	0.197806		hypothetical protein	4449985	4451181	+	PA1107
PA14_50070	-0.469973	0.516993	-0.949964	0.400903	-0.709968	0.533448	-1.21619		hypothetical protein	4451380	4452093	+	PA1106
PA14_50080	0.862055	0.355714	0.416849	0.857714	0.639452	0.66729		fliJ	flagellar biosynthesis chaperone	4452098	4452541	-	PA1105
PA14_50100	1.09841	0.102696	0.61472	0.383389	0.856566	0.16673	2.23184	fliI	flagellum-specific ATP synthase	4452555	4453910	-	PA1104
PA14_50110	0.862233	0.518889	0.59433	0.744813	0.728282	0.753892	1.3613	fliH	flagellar assembly protein H	4453900	4454706	-	PA1103
PA14_50130	0.643711	0.364818	0.624664	0.434309	0.634188	0.450354	1.82491	fliG	flagellar motor switch protein G	4454708	4455724	-	PA1102
PA14_50140	0.66811	0.175109	0.566119	0.243446	0.617114	0.177135	-0.778586	fliF	flagellar MS-ring protein	4455730	4457526	-	PA1101
PA14_50160	0.849966	0.211429	0.298515	0.362857	0.57424	0.273702		fliE	flagellar hook-basal body protein FliE	4457549	4457878	-	PA1100
PA14_50180	0.900269	0.295853	0.490769	0.393366	0.695519	0.366698	1.35285	fleR	two-component response regulator	4458125	4459546	-	PA1099
PA14_50200	0.998744	0.313061	0.492266	0.579519	0.745505	0.491101	1.78577	fleS	two-component sensor	4459551	4460759	-	PA1098
PA14_50220	0.229483	0.499318	0.064615	0.912433	0.147049	0.813761	0.887493	fleQ	transcriptional regulator FleQ	4460872	4462344	-	PA1097
PA14_50240	0.16154	0.589	-0.00192564	0.991	0.0798071	0.897945	1.42542		hypothetical protein	4462626	4462922	-	PA1096
PA14_50250	0.515602	0.589714	0.221051	0.953143	0.368327	0.885902		fliS	flagellar protein FliS	4462945	4463325	-	PA1095
PA14_50270	0.504992	0.417479	0.313915	0.529128	0.409454	0.554468	0.869693	fliD	flagellar capping protein FliD	4463447	4464871	-	PA1094
PA14_50280	0.1314	0.943	-0.243925	0.895	-0.0562626	0.987142			hypothetical protein	4464957	4465328	-	PA1093
PA14_50290	0.96603	0.316136	0.70676	0.353913	0.836395	0.356944	0.866664	fliC	flagellin type B	4465407	4466873	-	PA1092
PA14_50300	-0.338175	0.297089	-0.450108	0.0906325	-0.394141	0.124254	-0.424883		hypothetical protein	4467231	4472315	-	PA1091
PA14_50310	-0.465552	0.874738	-0.584846	0.425041	-0.525199	0.739658	0.801385		sugar nucleotidyltransferase	4472308	4472970	-	PA1090
PA14_50320	-0.375033	0.672222	-0.707467	0.44381	-0.54125	0.659187	1.48404		hypothetical protein	4472946	4473548	-	PA1089
PA14_50330	-0.670118	0.394767	-0.78151	0.467558	-0.725814	0.496454	0.156519		hypothetical protein	4473553	4474314	-	PA1088
PA14_50340	0.816124	0.201656	0.474072	0.411547	0.645098	0.289557	-0.867826	flgL	flagellar hook-associated protein FlgL	4474369	4475688	-	PA1087
PA14_50360	0.906778	0.0966535	0.61289	0.25918	0.759834	0.117409	-0.19885	flgK	flagellar hook-associated protein FlgK	4475714	4477765	-	PA1086
PA14_50380	0.843253	0.233526	0.362257	0.444687	0.602755	0.339041	1.16792	flgJ	flagellar rod assembly protein/muramidase FlgJ	4477784	4478986	-	PA1085
PA14_50410	0.976644	0.196637	0.5919	0.465409	0.784272	0.310355	1.01665	flgI	flagellar basal body P-ring protein	4478997	4480106	-	PA1084
PA14_50420	0.913654	0.308176	0.20054	0.758415	0.557097	0.57347		flgH	flagellar basal body L-ring protein	4480118	4480813	-	PA1083
PA14_50430	0.972768	0.292337	0.427639	0.493293	0.700203	0.423466	1.60329	flgG	flagellar basal body rod protein FlgG	4480859	4481644	-	PA1082
PA14_50440	0.753975	0.590402	0.464885	0.737442	0.60943	0.79742	-1.76764	flgF	flagellar basal body rod protein FlgF	4481691	4482440	-	PA1081
PA14_50450	0.711887	0.234755	0.198287	0.869706	0.455087	0.528552	2.42399	flgE	flagellar hook protein FlgE	4482657	4484045	-	PA1080
PA14_50460	0.370032	0.749324	0.0420415	0.869079	0.206037	0.930534	-0.0749222	flgD	flagellar basal body rod modification protein	4484073	4484786	-	PA1079
PA14_50470	0.234158	0.902	0.127366	0.785143	0.180762	0.952549		flgC	flagellar basal body rod protein FlgC	4484799	4485239	-	PA1078
PA14_50480	0.0647482	0.914841	-0.112553	0.798413	-0.0239025	0.959871	4.5315	flgB	flagellar basal body rod protein FlgB	4485245	4485652	-	PA1077
PA14_50500	-3.00607	0.950286	-2.05687	0.504857	-2.53147	0.832128	0.237886		hypothetical protein	4485905	4486267	-	PA1076
PA14_50510	-1.52199	0.386571	-1.02567	0.136571	-1.27383	0.208082	-0.0281247		hypothetical protein	4486334	4486651	-	PA1075
PA14_50520	1.16452	0.331118	1.01059	0.517034	1.08755	0.473354	0.52758	braC	branched-chain amino acid transport protein BraC	4486950	4488071	+	PA1074
PA14_50530	0.0125901	0.918784	0.494982	0.590891	0.253786	0.87452	-1.20285	braD	branched-chain amino acid transport protein BraD	4488332	4489255	+	PA1073
PA14_50540	-0.249002	0.803191	-0.255989	0.637635	-0.252496	0.854844	0.506864	livM	leucine/isoleucine/valine transporter permease subunit	4489252	4490505	+	PA1072
PA14_50550	0.0687023	0.925257	-0.536685	0.452073	-0.233992	0.782858	1.22655	livG	leucine/isoleucine/valine transporter ATP-binding subunit	4490502	4491269	+	PA1071
PA14_50560	-0.219244	0.849382	0.115038	0.8887	-0.0521034	0.96714		braG	branched-chain amino acid transport protein BraG	4491272	4491973	+	PA1070
PA14_50570	-0.338988	0.591413	-0.764397	0.301123	-0.551692	0.485375	-0.0590173		hypothetical protein	4492050	4494344	-	PA1069
PA14_50590	-0.435428	0.595027	-0.6159	0.276922	-0.525664	0.461895	-0.376564		HSP90 family protein	4494381	4496291	-	PA1068
PA14_50600	-1.00345	0.236881	-0.841312	0.31948	-0.922383	0.271025	1.10921		transcriptional regulator	4496390	4497304	-	PA1067
PA14_50610	-0.647275	0.496859	-0.654125	0.623526	-0.6507	0.672837	0.702011		short chain dehydrogenase	4497338	4498009	+	PA1066
PA14_50620	-0.550016	0.790476	-0.582467	0.67119	-0.566241	0.866841	-0.708442		hypothetical protein	4498020	4498493	-	PA1065
PA14_50630	-0.376382	0.886573	-0.474536	0.855082	-0.425459	0.968046	0.679995		hypothetical protein	4498513	4499178	+	PA1064
PA14_50640	0.011573	0.994	-0.627448	0.769	-0.307937	0.969763			hypothetical protein	4499207	4499458	-	PA1063
PA14_50650	-0.275126	0.768571	-0.640607	0.526825	-0.457866	0.770979	-0.0139347		hypothetical protein	4499455	4499976	-	PA1062
PA14_50660	-0.338688	0.801735	-0.71908	0.220117	-0.528884	0.482585	-0.643213		hypothetical protein	4499987	4501084	-	PA1061
PA14_50670	-0.652459	0.243046	-0.713041	0.182699	-0.68275	0.182698	-0.986874		hypothetical protein	4501095	4502000	-	PA1060
PA14_50680	0.81339	0.593143	1.01786	0.489143	0.915627	0.649146		shaA	ShaA	4502114	4502461	-	PA1059
PA14_50690	1.05185	0.666667	1.2725	0.666667	1.16218	0.804858		shaB	ShaB	4502458	4502715	-	PA1058
PA14_50700	1.06244	0.694127	0.876904	0.787778	0.969672	0.876899		shaC	ShaC	4502712	4503236	-	PA1057
PA14_50710	1.00585	0.0911767	0.918264	0.0912926	0.962055	0.0481832		shaD	ShaD	4503233	4504732	-	PA1056
PA14_50720	1.16321	0.485429	0.813903	0.658571	0.988558	0.684265		shaE	ShaE	4504729	4505067	-	PA1055
PA14_50730	0.782233	0.0672361	0.940285	0.0358171	0.861259	0.016927	-0.551406	shaF	ShaF	4505067	4507868	-	PA1054
PA14_50740	-0.611179	0.449444	-0.893003	0.413333	-0.752091	0.498467	-1.09503		hypothetical protein	4508197	4508661	-	PA1053
PA14_50750	-0.366022	0.715	-0.323707	0.672	-0.344864	0.832657			hypothetical protein	4508849	4509091	+	NA
PA14_50760	-0.376347	0.642935	-0.912653	0.457317	-0.6445	0.653938	-0.44601		hypothetical protein	4509070	4510215	-	PA1052
PA14_50770	-0.302012	0.853931	-0.737512	0.410948	-0.519762	0.718403	0.141975		transporter	4510257	4511615	-	PA1051
PA14_50790	-0.529069	0.475551	-0.807136	0.270302	-0.668102	0.392247	0.201201		hypothetical protein	4511775	4512887	-	PA1050
PA14_50800	-0.293943	1	-1.88428	0.424545	-1.08911	0.788269		pdxH	pyridoxamine 5'-phosphate oxidase	4512895	4513542	-	PA1049
PA14_50810	-0.639487	0.418176	-0.53908	0.406183	-0.589284	0.470977	-0.585388		hypothetical protein	4513641	4514522	-	PA1048
PA14_50820	-0.611877	0.196249	-0.629029	0.334411	-0.620453	0.244382	-0.0865225		esterase	4514728	4515906	-	PA1047
PA14_50830	-0.433933	0.402481	-0.459235	0.361357	-0.446584	0.425846	0.235113		hypothetical protein	4515983	4518256	-	PA1046
PA14_50840	-0.42254	0.352312	-0.655532	0.14125	-0.539036	0.199079		dinG	ATP-dependent DNA helicase DinG	4518335	4520479	-	PA1045
PA14_50850	-0.317764	0.663492	-0.828657	0.455714	-0.573211	0.664027	1.36603		hypothetical protein	4520609	4521073	+	PA1044
PA14_50860	-0.286453	0.780976	-0.660767	0.723066	-0.47361	0.887402	-0.567186		hypothetical protein	4521112	4521921	-	PA1043
PA14_50870	-0.641944	0.421	-0.81038	0.736	-0.726162	0.672898	-0.431436		hypothetical protein	4521914	4522213	-	PA1042
PA14_50880	-0.335717	0.480693	-0.251253	0.900862	-0.293485	0.795461	2.0482		hypothetical protein	4522329	4522961	-	PA1041
PA14_50890	-0.361399	0.95881	-0.741787	0.584921	-0.551593	0.885178	-0.267773		hypothetical protein	4523092	4523589	+	PA1040
PA14_50900	-0.247487	0.781349	-0.720776	0.154365	-0.484131	0.37573	1.02159		hypothetical protein	4523592	4524065	+	PA1039
PA14_50910	-1.31355	0.149	-0.820091	0.685	-1.06682	0.334992	-0.594119		hypothetical protein	4524065	4524382	+	PA1038
PA14_50920	-0.523124	0.600844	-0.620866	0.283203	-0.571995	0.471518	0.434744		hypothetical protein	4524465	4525085	+	PA1037
PA14_50930	-0.527511	0.506558	-0.516449	0.395866	-0.52198	0.522739	-0.900541		hypothetical protein	4525203	4525763	-	PA1036
PA14_50940	-0.395138	0.635476	-0.879075	0.240159	-0.637107	0.439507	2.04184		hypothetical protein	4526078	4526572	+	PA1035
PA14_50950	-0.665545	0.686667	-0.810552	0.89	-0.738048	0.91208			hypothetical protein	4526580	4526780	+	PA1034
PA14_50970	0.25459	0.91155	-0.500239	0.716113	-0.122825	0.931198	1.76215		glutathione S-transferase	4526947	4527588	+	PA1033
PA14_50980	-0.32925	0.58077	-0.531013	0.190982	-0.430132	0.35482	0.404986	pac	penicillin amidase	4527711	4530254	+	PA1032
PA14_51000	-0.368169	0.652527	-0.860859	0.298942	-0.614514	0.513888	-0.179599		hypothetical protein	4530409	4531770	-	PA1031
PA14_51010	-0.357821	0.600006	-0.279987	0.52625	-0.318904	0.679752	-1.71994		hypothetical protein	4532540	4533295	-	PA1030
PA14_51020	-0.17222	0.609	-0.815968	0.3	-0.494094	0.493274	0.0131123		hypothetical protein	4533430	4533717	-	PA1029
PA14_51040	-0.28142	0.332849	-0.27568	0.464743	-0.27855	0.443392	0.237729		oxidoreductase	4533871	4535157	-	PA1028
PA14_51050	-0.37994	0.751555	-0.740509	0.415193	-0.560225	0.67545	0.22042		aldehyde dehydrogenase	4535213	4536802	-	PA1027
PA14_51060	-0.759809	0.179841	-1.18795	0.126905	-0.973882	0.109093	1.08999		hypothetical protein	4536881	4537357	+	PA1026
PA14_51070	-0.527462	0.415506	-0.710788	0.35141	-0.619125	0.426951	0.11345		porin	4537734	4538984	-	PA1025
PA14_51080	-0.12695	0.853904	-0.560803	0.862722	-0.343876	0.961811	-1.21882		dioxygenase	4539063	4540049	-	PA1024
PA14_51090	-0.158576	0.94438	-0.347481	0.553464	-0.253028	0.861787	-0.137086		short-chain dehydrogenase	4540065	4540982	-	PA1023
PA14_51100	-0.354044	0.794642	-0.593434	0.399519	-0.473739	0.681732	0.385856		acyl-CoA dehydrogenase	4541023	4542168	-	PA1022
PA14_51110	-0.814667	0.446801	-1.06801	0.245402	-0.941336	0.352018	-4.72698		enoyl-CoA hydratase/isomerase	4542170	4542931	-	PA1021
PA14_51120	-0.556902	0.602739	-1.16741	0.211967	-0.862158	0.390642	0.916565		acyl-CoA dehydrogenase	4542931	4544043	-	PA1020
PA14_51150	-0.28119	0.453408	-1.27436	0.0859578	-0.777776	0.165439	0.273129	mucK	cis,cis-muconate transporter MucK	4544567	4545922	-	PA1019
PA14_51160	-0.810766	0.169271	-1.00814	0.0496018	-0.909454	0.0485295	0.690288		hypothetical protein	4546004	4546870	-	PA1018
PA14_51170	-0.529372	0.1006	-0.70052	0.0262142	-0.614946	0.0182968	-0.576595	pauA	pimeloyl-CoA synthetase	4546854	4549001	-	PA1017
PA14_51190	-0.168177	0.79164	-0.0754116	0.714695	-0.121794	0.888021	-0.156854		thiolase	4549111	4550262	-	PA1016
PA14_51200	-0.362034	0.469	-0.344497	0.985	-0.353265	0.818725			hypothetical protein	4550259	4550645	-	NA
PA14_51205	-0.711318	0.547619	-0.688156	0.431706	-0.699737	0.577359	0.594214		transcriptional regulator	4550803	4551603	+	PA1015
PA14_51220	-0.389168	0.529476	-0.645766	0.373247	-0.517467	0.518052	1.29444		glycosyl transferase family protein	4551643	4552635	-	PA1014
PA14_51240	0.448019	1	-0.532949	0.908951	-0.0424647	0.995723		purC	phosphoribosylaminoimidazole-succinocarboxamide synthase	4553158	4553868	-	PA1013
PA14_51250	-0.254606	0.751296	-0.289342	0.792657	-0.271974	0.90419	0.00697331		hypothetical protein	4553897	4554655	-	PA1012
PA14_51260	-0.755335	0.490092	0.0100948	0.877365	-0.37262	0.792899	-0.268887		hypothetical protein	4554594	4555784	-	PA1011
PA14_51270	-0.0847801	1	-0.252095	0.958	-0.168438	0.999105		dapA	dihydrodipicolinate synthase	4555802	4556680	-	PA1010
PA14_51280	-2.22124	0.0962698	-2.42347	0.0938095	-2.32236	0.0515409	1.46901		hypothetical protein	4556864	4557421	+	PA1009
PA14_51290	-1.03734	0.795159	-1.23711	0.302302	-1.13723	0.583047	0.970122	bcp	bacterioferritin comigratory protein	4557433	4557906	+	PA1008
PA14_51300	-0.292505	0.808237	-0.575699	0.416273	-0.434102	0.702944	1.07573		hypothetical protein	4557967	4559040	-	PA1007
PA14_51310	NR	1	0	1	NR	1			hypothetical protein	4559074	4559325	-	PA1006
PA14_51320	-2.81905	0.179269	-2.33693	0.117244	-2.57799	0.102198	-6.03018		hypothetical protein	4559488	4560921	+	PA1005
PA14_51330	2.09415	0.473814	1.62016	0.471775	1.85715	0.55843	-1.19791	nadA	quinolinate synthetase	4561030	4562088	-	PA1004
PA14_51340	-0.731643	0.200453	-1.04079	0.134435	-0.886217	0.124334	0.0173907	mvfR	transcriptional regulator MvfR	4562837	4563835	+	PA1003
PA14_51350	0.243385	0.737771	-1.07081	0.417554	-0.413713	0.670788	0.661651	phnB	anthranilate synthase component II	4563788	4564390	-	PA1002
PA14_51360	-0.406813	0.564398	-1.16761	0.11619	-0.787212	0.244245	0.0100887	phnA	anthranilate synthase component I	4564368	4565960	-	PA1001
PA14_51380	-1.10418	0.383931	-0.715178	0.651165	-0.909678	0.596577	1.64841	pqsE	quinolone signal response protein	4566077	4566982	-	PA1000
PA14_51390	-1.4428	0.00811997	-1.22717	0.0153093	-1.33499	0.0012422	1.3212	pqsD	3-oxoacyl-ACP synthase	4566976	4567989	-	PA0999
PA14_51410	-0.806332	0.120787	-0.669965	0.0429443	-0.738148	0.0324795	0.964199	pqsC	PqsC	4568032	4569078	-	PA0998
PA14_51420	-0.91237	0.162707	-1.078	0.131447	-0.995185	0.103621	-0.626176	pqsB	PqsB	4569071	4569922	-	PA0997
PA14_51430	-0.886575	0.113839	-1.0666	0.0536845	-0.976586	0.0372647	0.728818	pqsA	PqsA	4569916	4571469	-	PA0996
PA14_51440	-0.64911	0.571508	-0.873696	0.275476	-0.761403	0.448495	-1.31556	ogt	methylated-DNA--protein-cysteine methyltransferase	4572028	4572549	+	PA0995
PA14_51450	-0.384196	0.404371	-0.68138	0.080888	-0.532788	0.144576	0.286237	cupC3	usher CupC3	4572629	4575148	-	PA0994
PA14_51460	-0.787363	0.553131	-0.37151	0.817141	-0.579437	0.81091	-1.66097	cupC2	chaperone CupC	4575244	4575957	-	PA0993
PA14_51470	-0.234186	0.713333	-0.40927	0.667143	-0.321728	0.829275	1.32911	cupC1	fimbrial subunit CupC1	4576015	4576632	-	PA0992
PA14_51480	-0.0494254	0.929143	-0.419123	0.828571	-0.234274	0.971215			hypothetical protein	4577077	4577454	-	PA0991
PA14_51490	-0.626219	0.253701	-0.804246	0.395649	-0.715232	0.331125	0.981505		hypothetical protein	4578053	4578691	+	PA0990
PA14_51500	-0.302761	0.899444	-0.29154	0.645635	-0.297151	0.89633			hypothetical protein	4579069	4579629	+	PA0989
PA14_51510	-0.697102	0.0565079	-0.881497	0.00793651	-0.7893	0.00390607	1.30861		hypothetical protein	4579750	4580154	-	PA0988
PA14_51520	-0.197905	0.751349	-0.429439	0.320397	-0.313672	0.583548		spcU	SpcU	4580547	4580960	-	NA
PA14_51530	-0.543489	0.29622	-0.780443	0.0769036	-0.661966	0.108933		exoU	ExoU	4580957	4583020	-	NA
PA14_51540	-0.348191	0.65	-0.573455	0.342302	-0.460823	0.556873			transposase	4583157	4583726	-	NA
PA14_51550	-0.416479	0.480857	-0.429251	0.404624	-0.422865	0.513067			transposase	4583761	4584861	+	NA
PA14_51560	-0.259939	0.870571	-0.539043	0.849429	-0.399491	0.962663			acetyltransferase	4584990	4585439	-	NA
PA14_51570	0.316748	0.79	0.115327	0.993333	0.216038	0.974962			hypothetical protein	4585653	4585871	-	NA
PA14_51580	-0.237045	0.703333	-0.530461	0.856667	-0.383753	0.907778			hypothetical protein	4585927	4586130	-	NA
PA14_51590	-1.89168	0.487429	0.541824	0.801714	-0.674926	0.75796			hypothetical protein	4586242	4586559	+	NA
PA14_51600	0.249069	0.704286	-0.138736	0.887186	0.0551663	0.918674			hypothetical protein	4586665	4587288	-	PA0981
PA14_51610	-0.276911	1	-0.740341	1	-0.508626	1			hypothetical protein	4587325	4587609	-	PA0980
PA14_51620	-0.825103	0.332	-0.734569	0.568	-0.779836	0.503169	1.60349		transposase	4587841	4588149	+	PA0979
PA14_51630	-0.297185	0.679904	-0.435493	0.592794	-0.366339	0.769293	-0.134723		transposase	4588146	4588991	+	PA0978
PA14_51640	-0.258822	0.780571	-0.786851	0.377143	-0.522837	0.654381			hypothetical protein	4589078	4589455	+	NA
PA14_51650	-0.320012	0.714233	-0.658707	0.374252	-0.489359	0.619976			integrase	4589452	4590732	+	NA
PA14_51670	-0.167974	0.976189	-0.670383	0.666288	-0.419179	0.930191	-1.48207		hypothetical protein	4591238	4591912	-	PA0976
PA14_51680	-0.194048	0.881587	-0.322955	0.896859	-0.258501	0.976376	-3.27293		radical activating enzyme	4591928	4592722	-	PA0975
PA14_51690	-0.207867	0.938376	-0.762913	0.759658	-0.48539	0.954137	-0.934641		hypothetical protein	4592795	4593619	-	PA0974
PA14_51710	-1.25006	1	-1.13006	1	-1.19006	1		oprL	peptidoglycan associated lipoprotein OprL precursor	4593629	4594135	-	PA0973
PA14_51720	2	0.0789944	-1.69623	0.673229	0.151884	0.209218		tolB	translocation protein TolB	4594188	4595486	-	PA0972
PA14_51730	-1.32197	0.21597	-0.687478	0.547622	-1.00472	0.370751		tolA	TolA protein	4595483	4596526	-	PA0971
PA14_51740	-0.483754	0.52381	-0.418522	0.865079	-0.451138	0.811822		tolR	TolR protein	4596529	4596969	-	PA0970
PA14_51750	-0.72447	0.798811	-0.165386	0.907972	-0.444928	0.958244		tolQ	TolQ protein	4596992	4597687	-	PA0969
PA14_51770	-0.372815	0.828857	-0.763835	0.479714	-0.568325	0.764323	0.165624		hypothetical protein	4597689	4598135	-	PA0968
PA14_51780	-0.83369	0.806133	-1.77912	0.353517	-1.3064	0.642728		ruvB	Holliday junction DNA helicase RuvB	4598188	4599246	-	PA0967
PA14_51790	-0.864225	0.809957	-1.75008	0.599242	-1.30715	0.83621		ruvA	Holliday junction DNA helicase RuvA	4599257	4599862	-	PA0966
PA14_51800	0.728583	0.784921	-0.151958	0.781429	0.288312	0.913172		ruvC	Holliday junction resolvase	4599879	4600403	-	PA0965
PA14_51810	1.35846	0.0544406	1.06056	0.0965443	1.20951	0.0328411			hypothetical protein	4600488	4601234	-	PA0964
PA14_51820	-0.561415	0.771984	-0.588351	0.790503	-0.574883	0.911647		aspS	aspartyl-tRNA synthetase	4601301	4603076	-	PA0963
PA14_51830	-0.934185	0.419921	-1.13388	0.354286	-1.03403	0.432233	1.72046		DNA-binding stress protein	4603516	4603986	+	PA0962
PA14_51840	-4.10206	0.019329	-3.75271	0.00848485	-3.92738	0.0015934	2.23774		cold-shock protein	4604200	4604814	+	PA0961
PA14_51850	-1.16286	0.333333	-0.729884	0.493333	-0.94637	0.461297	-2.75593		hypothetical protein	4604863	4605072	-	PA0960
PA14_51860	-0.285683	0.577316	-0.356252	0.422056	-0.320967	0.587703	1.39399		hypothetical protein	4605073	4605702	-	PA0959
PA14_51880	-1.59271	0.0159833	-1.6775	0.0707338	-1.63511	0.00880147	0.24125	oprD	basic amino acid, basic peptide and imipenem outer membrane porin OprD precursor	4606220	4607551	+	PA0958
PA14_51890	-0.390207	0.779143	-0.818171	0.461429	-0.604189	0.727302	1.1074		hypothetical protein	4607615	4608022	-	PA0957
PA14_51900	1.30332	0.46701	-0.74589	0.713653	0.278713	0.699482		proS	prolyl-tRNA synthetase	4608130	4609845	+	PA0956
PA14_51910	-0.796758	0.227387	-0.868196	0.348746	-0.832477	0.280288	0.514283		hypothetical protein	4609854	4610810	+	PA0955
PA14_51920	-0.488227	0.726	-1.08777	0.443	-0.787997	0.686458			acylphosphatase	4610827	4611102	-	PA0954
PA14_51930	-0.53255	0.520079	-2.13265	0.0542857	-1.3326	0.128947			thioredoxin	4611102	4611566	-	PA0953
PA14_51940	-0.451344	0.735714	-0.191318	0.883143	-0.321331	0.929897			hypothetical protein	4611911	4612294	+	PA0952
PA14_51950	-0.848696	0.69	-0.607851	0.666667	-0.728274	0.817203			hypothetical protein	4612305	4612499	-	NA
PA14_51960	-0.613728	0.416361	-0.819636	0.1255	-0.716682	0.206487	-0.41148		ribonuclease	4612649	4613884	-	PA0951
PA14_51980	-0.645057	0.197143	-0.620348	0.488286	-0.632702	0.321581	-0.496875		arsenate reductase	4614009	4614362	+	PA0950
PA14_51990	-1.17353	0.160779	-0.762414	0.267035	-0.967973	0.178093	0.330396	wrbA	Trp repressor binding protein WrbA	4614359	4614955	+	PA0949
PA14_52000	-0.243882	0.875714	-0.845015	0.482	-0.544449	0.786162	2.66821		hypothetical protein	4614957	4615376	+	PA0948
PA14_52010	-1.0896	1	NR	1	NR	1			DNA replication initiation factor	4615576	4616280	-	PA0947
PA14_52020	-0.538988	0.881622	-0.498923	0.264482	-0.518956	0.572667	0.0582407		hypothetical protein	4616482	4617519	-	PA0946
PA14_52040	0.866166	0.562201	-1.33285	0.813497	-0.233344	0.815137		purM	phosphoribosylaminoimidazole synthetase	4617733	4618794	+	PA0945
PA14_52050	-0.354064	0.457378	0.0850736	0.849639	-0.134495	0.755912	2.89924	purN	phosphoribosylglycinamide formyltransferase	4618794	4619462	+	PA0944
PA14_52060	-6.29385	0.00498834	-2.21151	0.0441142	-4.25268	0.00207329			hypothetical protein	4619455	4620171	+	PA0943
PA14_52070	-1.43675	0.587987	-2.63792	0.188853	-2.03733	0.355098			transcriptional regulator	4620225	4620785	-	PA0942
PA14_52080	0.432295	1	-0.153773	1	0.139261	1			hypothetical protein	4620901	4621134	+	PA0941
PA14_52090	-1.71625	0.445	-2.41144	0.107	-2.06384	0.192584			hypothetical protein	4621146	4621400	+	PA0940
PA14_52110	-0.693075	0.91	-1.61379	0.364	-1.15343	0.697231	0.831129		hypothetical protein	4621406	4621732	+	PA0939
PA14_52120	-1.29463	0.333333	-0.244098	0.763333	-0.769366	0.602696			hypothetical protein	4621825	4622016	+	NA
PA14_52130	-2.72417	0.00207409	-2.88099	0.0032011	-2.80258	8.57973e-05	0.358446		hypothetical protein	4622057	4623385	-	PA0938
PA14_52140	-0.789969	0.273095	-1.31858	0.065873	-1.05427	0.0902711	-2.75759		hypothetical protein	4623573	4624112	-	PA0937
PA14_52150	-1.82866	0.00204518	-2.07176	0.00170315	-1.95021	4.72592e-05	-4.81968	lpxO2	lipopolysaccharide biosynthetic protein LpxO2	4624345	4625283	+	PA0936
PA14_52160	-0.720009	0.273779	-0.860036	0.320385	-0.790023	0.301183	0.748381	mazG	nucleoside triphosphate pyrophosphohydrolase	4625326	4626156	-	PA0935
PA14_52180	-2.72329	3.10598e-05	-5.43643	2.12483e-05	-4.07986	1.46109e-08	-0.37699	relA	GTP pyrophosphokinase	4626261	4628504	-	PA0934
PA14_52190	0.092931	0.906437	-0.303638	0.571441	-0.105354	0.858714	0.449249	rumA	23S rRNA 5-methyluridine methyltransferase	4628589	4629941	-	PA0933
PA14_52210	0.705788	0.0667491	0.472505	0.0219622	0.589146	0.0110317		cysM	cysteine synthase B	4629950	4630849	-	PA0932
PA14_52230	-0.203042	0.931269	-0.736377	0.242917	-0.469709	0.562441	-0.444807		outer membrane receptor FepA	4631099	4633327	-	PA0931
PA14_52240	-0.533272	0.423711	-0.688281	0.126518	-0.610777	0.210465	0.133421		two-component sensor	4633563	4634900	-	PA0930
PA14_52250	-0.873397	0.146043	-0.792215	0.266259	-0.832806	0.165151	0.584513		two-component response regulator	4634900	4635619	-	PA0929
PA14_52260	-0.778411	0.122856	-0.241208	0.580426	-0.50981	0.259617	-0.64344		sensor/response regulator hybrid	4635805	4638582	+	PA0928
PA14_52270	-0.377744	0.42382	-0.861315	0.145279	-0.619529	0.233208	-0.115661	ldhA	D-lactate dehydrogenase	4638585	4639574	+	PA0927
PA14_52280	-0.42711	0.971429	-0.599073	0.882571	-0.513091	0.989305	-2.00485		hypothetical protein	4639610	4640035	+	PA0926
PA14_52290	-0.699102	0.358	-1.02794	0.346286	-0.863523	0.382785	0.818978		hypothetical protein	4640103	4640510	+	PA0925
PA14_52300	-0.403146	0.411243	-0.699732	0.199153	-0.551439	0.286836	-0.403231		hypothetical protein	4640623	4642551	+	PA0924
PA14_52310	-0.462944	0.24057	-0.622063	0.194676	-0.542503	0.190197	0.472717	dinP	DNA polymerase IV	4642558	4643607	-	PA0923
PA14_52330	-0.730341	0.412	-0.486409	0.499	-0.608375	0.530804			hypothetical protein	4644009	4644323	+	PA0922
PA14_52340	-0.0198813	0.934571	-0.333627	0.567714	-0.176754	0.866847	1.80906		hypothetical protein	4644338	4644697	-	PA0921
PA14_52350	-0.611627	0.157792	-0.850399	0.0563453	-0.731013	0.05088	-0.484342		hypothetical protein	4644946	4647591	+	PA0920
PA14_52370	-0.432462	0.186164	-0.631237	0.265334	-0.53185	0.197973	-0.599833		hypothetical protein	4647593	4648876	+	PA0919
PA14_52380	-0.561468	0.534805	-0.25777	0.824156	-0.409619	0.801857	0.350556		cytochrome b561	4649035	4649583	+	PA0918
PA14_52400	-0.130393	0.817227	-0.731015	0.050044	-0.430704	0.171633	0.0308615	kup	potassium uptake protein Kup	4649638	4651542	-	PA0917
PA14_52420	-0.449637	0.262076	-0.820451	0.0699635	-0.635044	0.0916587	0.300798	rimO	ribosomal protein S12 methylthiotransferase	4651789	4653111	+	PA0916
PA14_52430	0.094635	0.535714	-0.370851	0.814857	-0.138108	0.798369	-1.80413		hypothetical protein	4653174	4653635	+	PA0915
PA14_52440	-0.295409	0.968	-0.64285	0.641714	-0.46913	0.916945	2.72327		hypothetical protein	4653628	4654020	+	PA0914
PA14_52460	-0.8643	0.0875346	-0.513868	0.556967	-0.689084	0.196038		mgtE	Mg transporter MgtE	4654070	4655518	-	PA0913
PA14_52465	-0.38589	0.921212	-1.12544	0.500996	-0.755667	0.818384			hypothetical protein	4655845	4656360	+	PA0912
PA14_52480	-0.361771	0.87619	-0.962945	0.161984	-0.662358	0.419035			hypothetical protein	4656406	4656891	-	PA0911
PA14_52490	-0.036919	0.882778	-0.295815	0.875635	-0.166367	0.972027	0.88583		hypothetical protein	4656944	4657447	-	PA0910
PA14_52500	-0.174632	0.705	-0.371425	0.565	-0.273029	0.764978	-1.83108		hypothetical protein	4657539	4657814	-	PA0909
PA14_52510	-0.431255	0.276571	-0.872446	0.149429	-0.65185	0.173007	0.97065		hypothetical protein	4657807	4658181	-	PA0908
PA14_52520	-0.42141	0.574177	-0.951006	0.156558	-0.686208	0.306456	1.055		hypothetical protein	4658346	4658876	-	PA0907
PA14_52530	-0.16069	0.536597	-0.832488	0.891916	-0.496589	0.831275			transcriptional regulator	4659047	4659760	+	PA0906
PA14_52570	0.626072	1	-0.28771	1	0.169181	1		rsmA	carbon storage regulator	4660393	4660578	-	PA0905
PA14_52580	-1.07299	0.347292	-0.887342	0.684259	-0.980166	0.579126		lysC	aspartate kinase	4660763	4662001	-	PA0904
PA14_52600	-1.26375	0.360929	-1.58616	0.754886	-1.42495	0.62673		alaS	alanyl-tRNA synthetase	4662149	4664773	-	PA0903
PA14_52610	-0.651009	0.471226	-0.133233	0.68451	-0.392121	0.687525	0.34281		hypothetical protein	4664895	4665899	-	PA0902
PA14_52630	-0.766012	0.118996	-0.992127	0.0200377	-0.87907	0.0167833	-1.92071	aruE	succinylglutamate desuccinylase	4666044	4667042	-	PA0901
PA14_52640	0.0206485	0.983333	-0.866519	0.586667	-0.422935	0.894239			hypothetical protein	4667056	4667346	-	PA0900
PA14_52660	0.637321	0.245639	0.162592	0.545672	0.399957	0.403406	0.253085	aruB	succinylarginine dihydrolase	4667360	4668706	-	PA0899
PA14_52670	-0.373067	0.502057	-0.356945	0.464902	-0.365006	0.573008	-0.393958	astD	succinylglutamic semialdehyde dehydrogenase	4668703	4670169	-	PA0898
PA14_52690	0.9397	0.370464	1.15839	0.302582	1.04905	0.357406	0.691056	aruG	arginine/ornithine succinyltransferase AII subunit	4670212	4671234	-	PA0897
PA14_52700	0.40871	0.122803	1.55337	0.0273749	0.981041	0.0225078	0.693731	aruF	arginine/ornithine succinyltransferase AI subunit	4671246	4672262	-	PA0896
PA14_52720	-0.795512	0.299075	-0.773081	0.267002	-0.784297	0.281688	-1.25549	argD	bifunctional N-succinyldiaminopimelate-aminotransferase/acetylornithine transaminase	4672461	4673681	-	PA0895
PA14_52730	-0.164545	0.939143	-0.461168	0.955429	-0.312856	0.994534	1.45165		hypothetical protein	4673848	4674171	+	PA0894
PA14_52740	-0.428345	0.496746	-0.719496	0.340977	-0.573921	0.470132	-1.28001	argR	transcriptional regulator ArgR	4674192	4675181	-	PA0893
PA14_52750	-0.478891	0.327029	-0.197138	0.796637	-0.338014	0.610943	-0.446348	aotP	arginine/ornithine transport protein AotP	4675214	4675978	-	PA0892
PA14_52760	0.0608134	0.972775	-0.226919	0.838447	-0.0830526	0.981849	-1.61897		hypothetical protein	4675997	4677109	-	PA0891
PA14_52770	-0.427397	0.46771	-0.384366	0.600006	-0.405882	0.63723	-1.82994	aotM	arginine/ornithine transport protein AotM	4677123	4677821	-	PA0890
PA14_52780	-0.235725	0.728456	-0.443258	0.5738	-0.339492	0.7826	-4.27808	aotQ	arginine/ornithine transport protein AotQ	4677838	4678527	-	PA0889
PA14_52790	-0.248444	0.971127	-0.358822	0.464247	-0.303633	0.810001	-2.50504	aotJ	arginine/ornithine binding protein AotJ	4678646	4679425	-	PA0888
PA14_52800	-0.685454	0.107644	-0.803397	0.0514531	-0.744426	0.0343174	0.829614	acsA	acetyl-CoA synthetase	4679966	4681921	-	PA0887
PA14_52810	-0.248206	0.487655	-0.808424	0.359583	-0.528315	0.480634	-0.294725		C4-dicarboxylate transporter	4682103	4683386	-	PA0886
PA14_52820	-1.03933	0.0709307	-0.561084	0.20987	-0.800209	0.0775174	-0.238225		C4-dicarboxylate transporter	4683383	4684021	-	PA0885
PA14_52840	-0.491229	0.691495	-0.533025	0.356452	-0.512127	0.591675	1.12595		C4-dicarboxylate-binding periplasmic protein	4684070	4685065	-	PA0884
PA14_52850	-0.681275	0.167921	-0.61881	0.586095	-0.650042	0.326602	1.80746		acyl-CoA lyase subunit beta	4685179	4686006	-	PA0883
PA14_52870	-0.471036	0.40176	-0.445334	0.574179	-0.458185	0.569027	0.524229		hypothetical protein	4686017	4687219	-	PA0882
PA14_52880	-0.605906	0.37411	-0.82057	0.390372	-0.713238	0.427007	0.389037		hypothetical protein	4687275	4688627	-	PA0881
PA14_52890	-0.830394	0.456	-0.333264	0.865	-0.581829	0.761383	0.923811		ring-cleaving dioxygenase	4688666	4689046	-	PA0880
PA14_52900	-0.493268	0.272796	-0.720376	0.437655	-0.606822	0.373138	0.360402		acyl-CoA dehydrogenase	4689061	4690221	-	PA0879
PA14_52910	-0.591977	0.932838	-0.831356	0.574472	-0.711666	0.870192	-1.96378		hypothetical protein	4690267	4691094	-	PA0878
PA14_52920	-0.398136	0.556904	-0.902818	0.306956	-0.650477	0.472905	0.95513		transcriptional regulator	4691211	4692107	+	PA0877
PA14_52930	-0.289746	0.499423	-0.668832	0.294822	-0.479289	0.429308	-1.48289		transcriptional regulator	4692241	4693185	-	PA0876
PA14_52940	-0.167732	0.835681	-0.55616	0.418056	-0.361946	0.716767	-0.707927		hypothetical protein	4693405	4695600	+	PA0875
PA14_52960	-1.9559	0.793333	-1.27547	1	-1.61569	0.976999			hypothetical protein	4695869	4696135	+	PA0874
PA14_52980	-0.656558	0.119495	-0.519409	0.145668	-0.587984	0.0879187	0.723258	phhR	transcriptional regulator PhhR	4696353	4697912	-	PA0873
PA14_52990	-0.754709	0.0406775	-0.894224	0.0447444	-0.824467	0.0133028	-0.761909	phhA	phenylalanine 4-monooxygenase	4698197	4698985	+	PA0872
PA14_53000	-0.081233	0.802	-0.608287	0.403	-0.34476	0.688256		phhB	pterin-4-alpha-carbinolamine dehydratase	4699090	4699446	+	PA0871
PA14_53010	-0.459551	0.180852	-0.42324	0.359828	-0.441395	0.242875	0.852235	phhC	aromatic amino acid aminotransferase	4699443	4700642	+	PA0870
PA14_53020	0.138083	0.828806	-0.347657	0.585353	-0.104787	0.836053	-0.794431	pbpG	D-alanyl-D-alanine endopeptidase	4700957	4701889	+	PA0869
PA14_53030	-0.00423687	0.911714	-0.0861876	0.958	-0.0452122	0.991628	-0.184759		peptidyl-tRNA hydrolase domain-containing protein	4701912	4702325	-	PA0868
PA14_53040	-0.714016	0.274	-0.745425	0.635714	-0.729721	0.478598	-0.869308		lysozyme inhibitor	4702446	4702829	-	PA0867
PA14_53050	-0.528754	0.324288	-0.691912	0.380236	-0.610333	0.381396	0.132413	aroP2	aromatic amino acid transport protein AroP2	4702982	4704400	-	PA0866
PA14_53070	-0.489963	0.830203	-0.817638	0.38009	-0.653801	0.679519	-0.0962391	hpd	4-hydroxyphenylpyruvate dioxygenase	4704698	4705771	-	PA0865
PA14_53090	-0.364626	0.583033	-0.711886	0.38101	-0.538256	0.55634	0.593193		transcriptional regulator	4706093	4706881	+	PA0864
PA14_53100	-0.107491	0.743333	-0.644581	0.673333	-0.376036	0.846928			hypothetical protein	4706899	4707138	+	NA
PA14_53110	-0.537345	0.460543	-0.909063	0.30594	-0.723204	0.41702	0.0630409		oxidoreductase	4707164	4708123	+	PA0863
PA14_53120	-0.352347	0.614678	-0.474467	0.550334	-0.413407	0.704933	0.807968		hypothetical protein	4708174	4708956	-	PA0862
PA14_53140	-0.548764	0.18082	-0.554757	0.32646	-0.551761	0.226069	-0.296008		hypothetical protein	4709031	4711502	-	PA0861
PA14_53150	-0.136788	0.898601	-0.41766	0.342203	-0.277224	0.670133	0.376539		ABC transporter ATP-binding protein/permease	4711781	4713571	-	PA0860
PA14_53160	-0.196939	0.90184	-0.532288	0.70619	-0.364613	0.92422	0.902944		hypothetical protein	4713564	4714166	-	PA0859
PA14_53180	-0.271523	0.621032	-0.171075	0.774042	-0.221299	0.832822	-0.391718		hypothetical protein	4714206	4715144	-	PA0858
PA14_53190	-0.354868	0.997	-0.577229	0.32	-0.466048	0.683524	-1.25197	bolA	morphogene protein BolA	4715309	4715614	-	PA0857
PA14_53200	-0.600844	0.66184	-0.60871	0.441277	-0.604777	0.65152	-0.109918		hypothetical protein	4715628	4716176	-	PA0856
PA14_53210	-0.226728	0.466619	-0.821351	0.0834749	-0.52404	0.165364	0.672514		hypothetical protein	4716344	4717363	+	PA0855
PA14_53220	-0.900373	0.117646	-1.33905	0.0138016	-1.11971	0.0120528	-0.712339	fumC2	fumarate hydratase	4717492	4718886	+	PA0854
PA14_53230	-0.769612	0.272641	-0.603346	0.33868	-0.686479	0.312314	-0.865414		oxidoreductase	4718879	4719502	+	PA0853
PA14_53250	-0.484761	0.721805	-0.590841	0.385208	-0.537801	0.633935	0.746167	cpbD	chitin-binding protein CbpD	4719782	4720951	+	PA0852
PA14_53260	-0.511157	0.68575	-0.734571	0.544612	-0.622864	0.741305	0.251094		hypothetical protein	4721128	4722090	+	PA0851
PA14_53270	-0.456563	0.858286	-0.387419	0.705714	-0.421991	0.909382	1.07897		hypothetical protein	4722101	4722520	-	PA0850
PA14_53290	-0.497467	0.817289	-0.683041	0.707284	-0.590254	0.894879	-2.75747	trxB2	thioredoxin reductase 2	4722774	4723724	-	PA0849
PA14_53300	-0.458255	0.891061	-1.12274	0.738658	-0.790496	0.933485	-0.0378415	ahpB	alkyl hydroperoxide reductase	4723858	4724457	-	PA0848
PA14_53310	-0.588295	0.318234	-0.919024	0.111797	-0.75366	0.154266	0.339596		hypothetical protein	4724553	4726598	+	PA0847
PA14_53330	-0.195633	0.525559	-1.30004	0.109394	-0.747839	0.221698	1.19649		sulfate transport protein CysZ	4726683	4727423	+	PA0846
PA14_53340	-0.409817	0.446152	-0.59741	0.263009	-0.503613	0.368767	0.513458		hypothetical protein	4727802	4729814	+	PA0845
PA14_53360	-0.233474	0.642625	-0.714551	0.117231	-0.474012	0.270138	0.147901	plcH	hemolytic phospholipase C	4730156	4732348	+	PA0844
PA14_53370	-0.655181	0.721299	-0.675326	0.606494	-0.665254	0.799141	-0.214636	plcR	phospholipase accessory protein PlcR	4732365	4732988	+	PA0843
PA14_53380	-0.294407	0.953163	-0.356027	0.640528	-0.325217	0.911781	1.08044		glycosyl transferase family protein	4733076	4734296	+	PA0842
PA14_53390	-0.476141	0.66835	-0.645856	0.523722	-0.560998	0.717469	0.0261498		hypothetical protein	4734300	4735259	-	PA0841
PA14_53400	-0.542983	0.491866	-0.817795	0.318823	-0.680389	0.44735	0.635212		oxidoreductase	4735450	4736562	-	PA0840
PA14_53410	-0.483389	0.657056	-1.07796	0.139416	-0.780672	0.310563	1.66662		transcriptional regulator	4736603	4737193	-	PA0839
PA14_53420	-0.770035	0.352222	-0.938344	0.110159	-0.85419	0.164875	0.283416		glutathione peroxidase	4737344	4737826	-	PA0838
PA14_53430	0.287898	0.780238	0.547051	0.438413	0.417474	0.709018	0.642804	slyD	peptidyl-prolyl cis-trans isomerase SlyD	4738032	4738517	-	PA0837
PA14_53450	-0.754261	1	-1.11481	1	-0.934537	1			hypothetical protein	4738624	4738824	+	NA
PA14_53470	-3.34507	0.0025064	-3.72834	0.00114907	-3.5367	3.96228e-05	1.55375	ackA	acetate kinase	4738824	4740008	+	PA0836
PA14_53480	-1.36451	0.00165966	-1.77485	7.44687e-05	-1.56968	2.08949e-06	1.2892	pta	phosphate acetyltransferase	4740071	4742185	+	PA0835
PA14_53490	-0.605954	0.363878	-0.30177	0.567956	-0.453862	0.532507	-0.621019		acyltransferase	4742312	4743226	+	PA0834
PA14_53500	-0.467454	0.488735	-0.56357	0.469312	-0.515512	0.567098	0.0824843		hypothetical protein	4743296	4744009	-	PA0833
PA14_53510	-0.171767	0.948275	-0.335412	0.851742	-0.25359	0.980193	0.143004		hypothetical protein	4744115	4744756	-	PA0832
PA14_53520	-0.805261	0.054349	-0.724858	0.109615	-0.76506	0.0364783	0.417228	oruR	transcriptional regulator OruR	4744858	4745877	-	PA0831
PA14_53530	-0.340356	0.497772	-0.576394	0.170901	-0.458375	0.294706	0.892766		hypothetical protein	4746002	4746835	+	PA0830
PA14_53540	-0.818987	0.60883	-0.717359	0.27719	-0.768173	0.469034	0.191772		hydrolase	4746970	4747911	-	PA0829
PA14_53550	-0.28032	0.861387	-0.494023	0.49873	-0.387171	0.792569	-1.08365		transcriptional regulator	4748020	4748703	-	PA0828
PA14_53560	-0.363866	0.600715	-0.896441	0.163218	-0.630153	0.325743	1.51714		hypothetical protein	4748791	4749669	+	PA0827
PA14_53570	-0.358566	0.306496	-0.346893	0.387369	-0.352729	0.371726			integrase	4750546	4751322	-	NA
PA14_53580	-0.908439	0.694632	-1.47376	0.268377	-1.1911	0.499565			hypothetical protein	4751681	4752283	+	NA
PA14_53590	-0.76445	0.794881	-0.841963	0.919384	-0.803207	0.95999			hypothetical protein	4752288	4753559	+	NA
PA14_53600	-0.498075	0.846926	-0.195623	0.885844	-0.346849	0.965832			hypothetical protein	4753546	4754154	+	NA
PA14_53610	-0.745534	0.697424	-0.308465	0.630584	-0.527	0.801055			hypothetical protein	4754190	4754795	+	NA
PA14_53620	-0.519031	0.591288	-0.827113	0.202372	-0.673072	0.37371	1.12114		hypothetical protein	4756330	4756968	+	PA0826
PA14_53630	-0.519016	0.676	-0.474999	0.7	-0.497007	0.827266	-0.266781		hypothetical protein	4757211	4757546	+	PA0825
PA14_53640	-0.626094	0.402857	-0.749906	0.261984	-0.688	0.342869	0.376026		hypothetical protein	4757720	4758238	+	PA0824
PA14_53650	-0.724039	0.459143	-0.683514	0.414571	-0.703776	0.506116			hypothetical protein	4758490	4758936	+	PA0822
PA14_53660	-0.00748808	0.951042	-0.686757	0.920556	-0.347123	0.991905	0.97749		hypothetical protein	4758953	4760041	+	PA0821
PA14_53670	-0.475142	0.258896	-0.642817	0.10972	-0.55898	0.129565	1.60768		hypothetical protein	4760148	4760960	-	PA0820
PA14_53680	-0.352446	0.65	-0.562278	0.44	-0.457362	0.644004	0.908253		hypothetical protein	4761260	4761493	-	NA
PA14_53690	-0.286066	0.742	-0.711702	0.676	-0.498884	0.847675	1.87171		hypothetical protein	4761706	4761978	+	PA0818
PA14_53700	-0.117899	0.226571	0.293424	0.921143	0.0877629	0.53571	2.11139		ring-cleaving dioxygenase	4762009	4762434	-	PA0817
PA14_53720	-0.462195	0.83691	-0.63486	0.732949	-0.548527	0.913198	-0.243534		transcriptional regulator	4762535	4763419	+	PA0816
PA14_53730	-0.139163	0.863522	-0.662529	0.70479	-0.400846	0.910828	1.29405		transcriptional regulator	4763392	4764345	-	PA0815
PA14_53740	-0.212905	0.414	-0.827957	0.515143	-0.520431	0.542813	0.846217		hypothetical protein	4764566	4765000	+	PA0814
PA14_53750	-0.22001	0.858891	-0.666157	0.565864	-0.443083	0.836683	-0.100683		hypothetical protein	4764997	4766244	+	PA0813
PA14_53770	-0.36522	0.8537	-0.421893	0.8466	-0.393556	0.957419	1.30095		hypothetical protein	4766533	4767828	+	PA0812
PA14_53780	-0.450994	0.505727	-0.767918	0.242841	-0.609456	0.380359	-0.208442		MFS family transporter	4767825	4769072	+	PA0811
PA14_53790	-0.359948	0.380472	-0.758391	0.165408	-0.559169	0.236986	1.39189		haloacid dehalogenase	4769103	4769804	+	PA0810
PA14_53800	-0.465454	0.774382	-0.869537	0.196857	-0.667496	0.439182	0.60584	mntH2	manganese transport protein MntH	4769911	4771227	+	PA0809
PA14_53810	-0.740671	0.48246	-0.507545	0.55619	-0.624108	0.621341	0.298324		hypothetical protein	4771279	4771752	-	PA0808
PA14_53820	-0.31604	0.794291	-0.61079	0.772457	-0.463415	0.913268	-1.93717		hypothetical protein	4771821	4772588	-	PA0807
PA14_53830	-0.264342	0.705714	-0.423426	0.824857	-0.343884	0.897089	1.35502		hypothetical protein	4773215	4773610	-	PA0806
PA14_53840	-1.01196	0.763333	-0.142822	0.99	-0.577392	0.96738			hypothetical protein	4774171	4774398	+	PA0805
PA14_53850	-0.446002	0.423386	-0.871703	0.27278	-0.658853	0.364786	0.922953		oxidoreductase	4774608	4775429	-	PA0804
PA14_53860	-0.236084	0.647143	-1.06973	0.687429	-0.652909	0.805198	0.994407		hypothetical protein	4775461	4775901	-	PA0803
PA14_53870	0.133129	0.943	-0.777914	0.403	-0.322392	0.74771	-0.299501		hypothetical protein	4775987	4776310	-	PA0802
PA14_53880	-0.4521	0.390851	-0.706805	0.0554569	-0.579452	0.104726	-0.178453		hypothetical protein	4776310	4777830	-	PA0801
PA14_53890	-0.428639	0.863182	-0.843267	0.452035	-0.635953	0.757404	0.822256		hypothetical protein	4777827	4778360	-	PA0800
PA14_53900	-0.201581	0.614758	-0.437529	0.470093	-0.319555	0.647736	-0.264912		helicase	4778779	4780770	+	PA0799
PA14_53910	-0.0607472	0.804329	-0.573116	0.646753	-0.316932	0.860174	1.12103	pmtA	phospholipid methyltransferase	4780784	4781434	-	PA0798
PA14_53920	-0.369848	0.992896	-0.88862	0.554056	-0.629234	0.878882	1.80193		transcriptional regulator	4781552	4782274	+	PA0797
PA14_53940	-0.463521	0.791739	-0.834877	0.73287	-0.649199	0.896073	-0.986955	prpB	2-methylisocitrate lyase	4782285	4783181	+	PA0796
PA14_53950	-1.11632	0.408674	-0.805216	0.734783	-0.960768	0.661538	-0.44174	prpC	methylcitrate synthase	4783274	4784401	+	PA0795
PA14_53970	-0.727708	0.339968	-1.09952	0.0766215	-0.913616	0.121069	-0.343077		aconitate hydratase	4784532	4787138	+	PA0794
PA14_53980	-0.79412	0.182221	-0.98345	0.60189	-0.888785	0.352087	-0.0201651		hypothetical protein	4787257	4788444	+	PA0793
PA14_54000	-0.574866	0.462526	-0.720431	0.238646	-0.647649	0.353638	0.834297	prpD	2-methylcitrate dehydratase	4788579	4790063	+	PA0792
PA14_54010	-0.0459742	0.823765	-0.349503	0.84035	-0.197738	0.946865	1.68149		transcriptional regulator	4790041	4790829	-	PA0791
PA14_54030	-0.39028	0.312753	-0.703579	0.279492	-0.546929	0.300446	-0.278312		hypothetical protein	4790936	4791751	+	PA0790
PA14_54040	-0.554427	0.437771	-1.06303	0.251734	-0.808727	0.353246	0.146823		amino acid permease	4791877	4793292	-	PA0789
PA14_54050	-0.283726	0.924371	-0.481914	0.671725	-0.38282	0.916823			hypothetical protein	4793615	4794280	-	NA
PA14_54070	0.00404556	0.97	0.600913	0.993333	0.302479	0.999327			hypothetical protein	4794285	4794494	-	NA
PA14_54080	-0.348158	0.35887	-0.468152	0.397625	-0.408155	0.42053	-0.309631		hypothetical protein	4794649	4797774	+	PA0788
PA14_54090	-0.460699	0.614164	-0.643083	0.345262	-0.551891	0.540921	-0.417636		hypothetical protein	4797779	4798942	-	PA0787
PA14_54110	-1.23889	0.253	-0.472388	0.629	-0.855639	0.451629			transporter	4798998	4799303	-	PA0786
PA14_54120	-0.53825	0.341265	-0.618537	0.486964	-0.578394	0.464427	0.319842		ACP phosphodieterase	4799313	4799951	-	PA0785
PA14_54130	-0.815959	0.829718	-0.351291	0.925763	-0.583625	0.970758	0.751301		transcriptional regulator	4800078	4801007	+	PA0784
PA14_54150	-0.685744	0.307134	-0.728745	0.279772	-0.707245	0.296815	0.444375	putP	sodium/proline symporter PutP	4801152	4802672	-	PA0783
PA14_54170	-0.796205	0.186267	-0.667336	0.112952	-0.73177	0.102279	-0.841246	putA	bifunctional proline dehydrogenase/pyrroline-5-carboxylate dehydrogenase	4802984	4806166	-	PA0782
PA14_54180	-0.349796	0.397258	-0.666808	0.309809	-0.508302	0.380911	-0.11746		hypothetical protein	4806630	4808693	+	PA0781
PA14_54190	-0.503015	0.584127	-0.952372	0.280608	-0.727694	0.460332	-0.704224	pruR	proline utilization regulator	4808815	4809567	-	PA0780
PA14_54210	0.228119	0.886765	-0.451869	0.400381	-0.111875	0.722696	-0.541907		ATP-dependent protease	4809758	4812157	+	PA0779
PA14_54220	-0.166724	0.719143	-0.665899	0.753714	-0.416311	0.873986	-1.00465	icp	inhibitor of cysteine peptidase	4812268	4812672	+	PA0778
PA14_54230	-0.234932	0.770495	-0.384867	0.845	-0.3099	0.930468	1.3312		hypothetical protein	4812771	4813523	+	PA0777
PA14_54240	-0.500947	0.592222	-0.622276	0.720476	-0.561611	0.790094	-0.323971		hypothetical protein	4813655	4814227	+	PA0776
PA14_54260	-0.711467	0.610701	-0.50072	0.539635	-0.606093	0.695365	1.4781		hypothetical protein	4814332	4815072	+	PA0775
PA14_54270	-0.981008	0.494881	-1.04208	0.43895	-1.01154	0.548894	1.41606		hypothetical protein	4815069	4816037	+	PA0774
PA14_54290	1.31957	1	0.717339	0.813333	1.01845	0.98138		pdxJ	pyridoxine 5'-phosphate synthase	4816128	4816874	-	PA0773
PA14_54300	-0.217384	0.738182	-0.468432	0.6212	-0.342908	0.816082	2.83048	recO	DNA repair protein RecO	4816867	4817568	-	PA0772
PA14_54320	-0.743247	0.576471	-2.00031	0.754353	-1.37178	0.796983		era	GTP-binding protein Era	4817629	4818546	-	PA0771
PA14_54330	-1.08203	1	-1.60076	0.735664	-1.34139	0.9615		rnc	ribonuclease III	4818539	4819228	-	PA0770
PA14_54340	-0.995888	0.999143	-1.02854	0.835429	-1.01221	0.985518			hypothetical protein	4819225	4819602	-	PA0769
PA14_54350	0.711549	0.786667	1.92647	0.208541	1.31901	0.460588		lepB	signal peptidase I	4819772	4820626	-	PA0768
PA14_54370	-0.786902	0.124928	-1.3004	0.0725761	-1.04365	0.051709	3.27536	lepA	GTP-binding protein LepA	4820632	4822431	-	PA0767
PA14_54390	-1.02476	0.670218	-0.955824	0.445166	-0.990294	0.659211	-3.35262	mucD	serine protease MucD	4822581	4824005	-	PA0766
PA14_54400	-0.204157	0.886825	-0.403444	0.65881	-0.303801	0.898241	0.314309	mucC	positive regulator for alginate biosynthesis MucC	4824045	4824500	-	PA0765
PA14_54410	-0.646017	0.151406	-0.895095	0.314492	-0.770556	0.192587	0.933015	mucB	negative regulator for alginate biosynthesis MucB	4824497	4825447	-	PA0764
PA14_54420	-0.524933	0.996825	-1.39316	0.73	-0.959049	0.959006		mucA	anti-sigma factor MucA	4825456	4826040	-	PA0763
PA14_54430	-0.92606	0.350346	-1.13159	0.249805	-1.02883	0.300705	1.57572	algU	RNA polymerase sigma factor AlgU	4826072	4826653	-	PA0762
PA14_54450	5.95676	1.80631e-05	6.78138	1.47905e-05	6.36907	6.15628e-09	0.436431	nadB	L-aspartate oxidase	4827062	4828678	+	PA0761
PA14_54460	-0.738626	0.0997143	-0.775812	0.0368571	-0.757219	0.0242788			hypothetical protein	4828647	4829099	-	NA
PA14_54470	0.738482	1	1.94098	0.666667	1.33973	0.936977			hypothetical protein	4829083	4829337	-	PA0760
PA14_54480	0.721154	0.870187	-0.61042	0.548047	0.0553671	0.830022			hypothetical protein	4829610	4830554	+	PA0759
PA14_54490	-0.4278	0.443952	-0.352949	0.395265	-0.390374	0.480853	0.572108		hypothetical protein	4830655	4831491	+	PA0758
PA14_54500	-0.520889	0.737758	-0.445844	0.588715	-0.483367	0.796539	0.462387		two-component sensor	4831499	4832881	-	PA0757
PA14_54510	-0.186827	0.957706	-1.00755	0.580714	-0.597188	0.882455	0.868445		two-component response regulator	4832874	4833545	-	PA0756
PA14_54520	-0.829068	0.213358	-0.786346	0.40577	-0.807707	0.2984	0.183993		porin	4833756	4835039	+	PA0755
PA14_54540	-0.707393	0.394892	-1.10792	0.136977	-0.907654	0.21188	0.87194		hypothetical protein	4835069	4836052	+	PA0754
PA14_54550	-0.794499	0.353095	-1.13507	0.280714	-0.964784	0.328226	1.03529		hypothetical protein	4836101	4836571	+	PA0753
PA14_54570	-0.665324	0.236128	-0.875826	0.149831	-0.770575	0.153604	0.401878		hypothetical protein	4836582	4838099	+	PA0752
PA14_54580	-1.21347	0.457357	-1.05995	0.289389	-1.13671	0.40001	-0.151718		hypothetical protein	4838092	4839129	+	PA0751
PA14_54590	-0.283368	0.928228	0.0329855	0.66634	-0.125191	0.915671	0.622057	ung	uracil-DNA glycosylase	4839255	4839950	-	PA0750
PA14_54600	-0.543891	0.392641	-0.623169	0.295863	-0.58353	0.366245	0.760042		hypothetical protein	4840050	4840871	-	PA0749
PA14_54610	-0.303415	0.875795	-0.133095	0.833891	-0.218255	0.959839	-0.1949		transcriptional regulator	4840928	4841839	-	NA
PA14_54620	-0.0291267	0.940923	-0.492295	0.519059	-0.260711	0.838394	-0.76042		aldehyde dehydrogenase	4841942	4843450	+	PA0747
PA14_54630	-0.267126	0.83619	-0.56753	0.491351	-0.417328	0.776324	0.697804		acyl-CoA dehydrogenase	4843462	4844625	+	PA0746
PA14_54640	-0.524625	0.466954	-0.88234	0.424477	-0.703482	0.519001	2.5855	dspI	DspI	4844691	4845509	+	PA0745
PA14_54660	-0.365764	0.723063	-0.0374048	0.832787	-0.201585	0.907594	-3.73766		enoyl-CoA hydratase/isomerase	4845568	4846671	+	PA0744
PA14_54670	-0.164399	0.814494	-0.767212	0.281523	-0.465805	0.566994	0.920484		3-hydroxyisobutyrate dehydrogenase	4846783	4847679	+	PA0743
PA14_54680	-0.707319	0.699	-0.642272	0.523	-0.674796	0.733449	0.377894		hypothetical protein	4848072	4848380	+	PA0742
PA14_54690	-0.403142	0.635952	-0.315936	0.854827	-0.359539	0.874965	2.21092		hypothetical protein	4848496	4849137	+	PA0741
PA14_54700	-0.497353	0.230062	-0.504197	0.412058	-0.500775	0.318145	0.338046		beta-lactamase	4849172	4851148	-	PA0740
PA14_54710	-0.34351	0.919032	-0.335911	0.697714	-0.339711	0.926168	-1.68833		transcriptional regulator	4851251	4852165	+	PA0739
PA14_54720	0.156737	0.993333	-1.56517	0.666667	-0.704217	0.93516			hypothetical protein	4852169	4852426	-	NA
PA14_54730	-0.984997	0.783333	-0.615244	0.666667	-0.800121	0.86149	0.935983		hypothetical protein	4852480	4852725	-	PA0738
PA14_54740	-0.618362	0.638254	-0.651614	0.466746	-0.634988	0.658659	1.03308		hypothetical protein	4852842	4853291	-	PA0737
PA14_54750	-0.232447	0.836667	-1.0255	0.993333	-0.628973	0.984856			hypothetical protein	4853383	4853550	-	NA
PA14_54760	-0.589155	0.600196	-0.742596	0.275676	-0.665875	0.463126	1.76357		hypothetical protein	4853789	4854865	+	PA0736
PA14_54770	-0.916589	0.269413	-0.342387	0.704862	-0.629488	0.505371	0.646658		hypothetical protein	4854862	4855677	+	PA0735
PA14_54790	-0.525294	0.697	-0.820981	0.403	-0.673137	0.637563	3.04098		hypothetical protein	4855698	4855970	+	PA0734
PA14_54800	-0.252193	0.651329	-0.474139	0.702483	-0.363166	0.815292	1.28262		pseudouridylate synthase	4855970	4856662	+	PA0733
PA14_54810	-0.26424	0.291135	-0.596342	0.250997	-0.430291	0.264257	0.554634		hypothetical protein	4856798	4857841	+	PA0732
PA14_54820	-0.350138	0.534482	-0.0687482	0.508701	-0.209443	0.62599	0.276231		hypothetical protein	4857921	4858658	+	PA0731
PA14_54830	-0.546874	0.649778	-0.493274	0.544001	-0.520074	0.721074	1.35406		transferase	4859110	4860012	+	PA0730
PA14_54850	-0.0777809	0.993333	-0.965967	0.666667	-0.521874	0.93516			hypothetical protein	4860413	4860634	+	NA
PA14_54860	-0.337773	0.683442	-0.394882	0.907641	-0.366327	0.916535			hypothetical protein	4860837	4861445	-	NA
PA14_54870	-0.630632	0.450151	-0.617766	0.392689	-0.624199	0.483095			hypothetical protein	4861608	4862516	-	NA
PA14_54880	-0.52842	0.419274	-0.450776	0.216254	-0.489598	0.308326			serine acetyltransferase	4862635	4863513	-	NA
PA14_54890	-0.558582	0.762083	-0.52331	0.487726	-0.540946	0.739547			hypothetical protein	4863414	4865318	-	NA
PA14_54900	-0.214639	0.835243	-0.662093	0.250176	-0.438366	0.536107			hypothetical protein	4865315	4866469	-	NA
PA14_54910	-0.392674	0.560797	-0.434493	0.702202	-0.413583	0.76078			thioesterase	4866692	4867507	-	NA
PA14_54920	-0.549615	0.412379	-0.80731	0.145359	-0.678462	0.228644			non-ribosomal peptide synthetase	4867504	4871967	-	NA
PA14_54930	-0.511484	0.410213	-0.616466	0.27223	-0.563975	0.356478			non-ribosomal peptide synthetase	4872096	4875437	-	NA
PA14_54940	-0.648025	0.430132	-0.833071	0.1978	-0.740548	0.294731			siderophore biosynthesis enzyme	4875551	4878535	-	NA
PA14_54950	-0.435032	0.783324	-0.572195	0.391343	-0.503614	0.669005			hypothetical protein	4878789	4880135	-	NA
PA14_54960	-0.543187	0.538562	-0.371053	0.555232	-0.45712	0.660019			hypothetical protein	4880090	4881058	-	NA
PA14_54970	-0.215009	0.723134	-0.631346	0.259154	-0.423178	0.501209			ABC transporter	4881162	4882919	-	NA
PA14_54980	-0.250586	0.58945	-0.696391	0.314422	-0.473488	0.497736		ybtQ	ABC-type transporter protein ybtQ	4882923	4884677	-	NA
PA14_55000	-0.372391	0.367972	-0.770249	0.24729	-0.57132	0.309107			ABC transporter periplasmic protein	4884920	4885870	+	NA
PA14_55020	-0.305162	0.777168	-0.733984	0.392795	-0.519573	0.667488			ABC transporter permease	4885877	4886899	+	NA
PA14_55030	-0.559894	0.571954	-0.444896	0.552706	-0.502395	0.680177			ABC transporter permease	4886892	4887956	+	NA
PA14_55040	-0.484846	0.723253	-0.123749	0.95694	-0.304298	0.946813			ferric enterobactin transporter ATP-binding protein	4887953	4888810	+	NA
PA14_55050	-0.253521	0.733095	-0.576401	0.414239	-0.414961	0.665596			TonB-dependent receptor	4888957	4891011	+	NA
PA14_55060	-0.500386	0.686309	-0.25031	0.819037	-0.375348	0.885919			hypothetical protein	4891261	4892103	-	NA
PA14_55070	-0.593506	0.64	-0.706018	0.406	-0.649762	0.610024			hypothetical protein	4892136	4892399	-	NA
PA14_55080	-0.355284	0.588472	-0.377163	0.768765	-0.366223	0.811236			hypothetical protein	4893060	4894265	+	NA
PA14_55090	-0.234317	0.56	-0.636009	0.183429	-0.435163	0.336485			hypothetical protein	4894348	4894746	+	NA
PA14_55100	-0.321539	0.998413	-0.629095	0.722143	-0.475317	0.95685	0.0581619		hypothetical protein	4895224	4895700	-	PA0714
PA14_55110	-0.389291	0.574	0.280335	0.743	-0.054478	0.789924	1.98593		hypothetical protein	4895932	4896225	-	PA0713
PA14_55117	-0.629982	0.168139	-0.710515	0.295891	-0.670249	0.19904			hypothetical protein	4896471	4897388	+	PA0711
PA14_55130	-0.300781	0.807714	-0.218116	0.789714	-0.259448	0.924667	0.0204958	gloA2	lactoylglutathione lyase	4897432	4897827	-	PA0710
PA14_55140	-0.675439	0.802	-0.708219	1	-0.691829	0.978959			hypothetical protein	4897872	4898168	-	PA0709
PA14_55150	-0.371079	0.414287	-0.53416	0.669981	-0.452619	0.63332	0.831231		transcriptional regulator	4898284	4899138	+	PA0708
PA14_55160	-0.383502	0.697285	-0.478224	0.585725	-0.430863	0.774141	3.17593	toxR	transcriptional regulator ToxR	4899424	4900203	+	PA0707
PA14_55170	0.170697	0.910952	-0.621713	0.59127	-0.225508	0.871888	-1.6801	cat	chloramphenicol acetyltransferase	4900296	4900829	+	PA0706
PA14_55180	-0.166247	0.874947	-0.339314	0.488966	-0.252781	0.791062	-0.525284		glycosyl transferase family protein	4901189	4902088	+	PA0705
PA14_55200	-0.342044	0.882122	-0.645246	0.400785	-0.493645	0.721138	0.032377		amidase	4902216	4903610	+	PA0704
PA14_55220	-0.180922	0.934889	-0.311052	0.735735	-0.245987	0.945226	-0.117402		MFS family transporter	4903681	4904997	+	PA0703
PA14_55230	-0.400927	0.31741	-0.825683	0.210568	-0.613305	0.247663	0.54079		hypothetical protein	4905076	4905981	+	PA0702
PA14_55240	-0.286741	0.881126	-1.61327	0.321299	-0.950008	0.640365			hypothetical protein	4905964	4906629	-	NA
PA14_55250	-0.611806	0.67317	-0.342593	0.704353	-0.4772	0.827975	0.255813		transcriptional regulator	4906701	4907687	-	PA0701
PA14_55260	0.814663	0.378286	-0.683538	0.959714	0.0655625	0.730894	1.28575		hypothetical protein	4907697	4908122	-	PA0700
PA14_55280	-0.5143	0.646807	-0.622298	0.452149	-0.568299	0.652009	-0.17985		peptidyl-prolyl cis-trans isomerase, PpiC-type	4908122	4909066	-	PA0699
PA14_55290	-0.539746	0.242619	-0.385231	0.310952	-0.462489	0.270416	-0.676472		hypothetical protein	4909071	4909550	-	PA0698
PA14_55300	-0.170237	0.837965	-0.412128	0.404935	-0.291182	0.706063	0.410614		hypothetical protein	4909579	4910241	-	PA0697
PA14_55320	0.0301564	0.793863	-0.394519	0.735068	-0.182181	0.897861	-0.0853193		hypothetical protein	4910276	4911982	-	PA0696
PA14_55330	-0.112226	0.854197	-0.213639	0.858319	-0.162933	0.960731	-0.24342		hypothetical protein	4912050	4912796	-	PA0695
PA14_55340	-0.130609	0.856286	-0.826295	0.889714	-0.478452	0.969077	1.66964	exbD2	transport protein ExbD	4912805	4913224	-	PA0694
PA14_55360	-0.383636	0.704037	-0.469177	0.370056	-0.426407	0.610956	0.392577	exbB2	transport protein ExbB2	4913235	4915082	-	PA0693
PA14_55380	-0.144141	0.812628	-0.630667	0.359728	-0.387404	0.651852	-0.345504		hypothetical protein	4915106	4916740	-	PA0692
PA14_55390	0.238257	0.625887	-0.29939	0.708009	-0.0305664	0.803793	-0.529319		hypothetical protein	4916905	4917507	-	PA0691
PA14_55400	-0.37943	0.249243	-0.567779	0.0946322	-0.473605	0.111967	-0.572727		hypothetical protein	4917899	4930432	-	PA0690
PA14_55410	-0.526474	0.621503	-0.728836	0.457441	-0.627655	0.641873		lapC	LapC	4930632	4931810	-	PA0688
PA14_55430	-0.57204	0.294079	-0.607143	0.224489	-0.589591	0.245443	-0.413855	hxcS	HxcS	4932324	4933538	-	PA0687
PA14_55440	-0.507038	0.908151	-0.512315	0.785021	-0.509676	0.954161	-0.326301	hxcR	HxcR	4933538	4934947	-	PA0686
PA14_55450	-0.332184	0.527397	-0.597063	0.523159	-0.464624	0.631197	-0.0845194	hxcQ	HxcQ	4934944	4937355	-	PA0685
PA14_55460	-0.689727	0.381746	-0.908631	0.163968	-0.799179	0.236048		hxcZ	HxcZ	4937352	4937945	-	PA0684
PA14_55470	-0.275621	0.558453	-0.743539	0.348479	-0.50958	0.513138	1.05429	hxcY	HxcY	4937932	4939074	-	PA0683
PA14_55480	-0.613883	0.653063	-0.710013	0.598878	-0.661948	0.758266	0.691726	hxcX	HxcX	4939140	4940105	-	PA0682
PA14_55490	-0.461196	0.84127	-0.66529	0.547619	-0.563243	0.817743	-0.474837	hxcT	HxcT	4940113	4940562	-	PA0681
PA14_55500	-1.49305	0.616286	-1.0182	0.628571	-1.25563	0.754751	-1.37433	hxcV	HxcV	4940796	4941170	+	PA0680
PA14_55510	-0.155835	0.885714	-0.583344	0.498571	-0.369589	0.802535	1.02195	hxcP	HxcP	4941173	4941604	-	PA0679
PA14_55520	-1.42679	0.797714	0.453097	0.912571	-0.486846	0.959098		hxcU	HxcU	4941752	4942201	+	PA0678
PA14_55530	0.0206701	0.930736	-0.502145	0.829416	-0.240737	0.971762	1.02988	hxcW	HxcW	4942185	4942826	+	PA0677
PA14_55540	-0.430904	0.613189	-0.588987	0.475058	-0.509945	0.65059	0.611104		transmembrane sensor	4942836	4943795	-	PA0676
PA14_55550	-0.71498	0.549127	-0.682651	0.495952	-0.698816	0.626575	-3.52264		ECF subfamily RNA polymerase sigma-70 factor	4943865	4944410	-	PA0675
PA14_55560	0.00736192	0.884994	-0.222832	0.607552	-0.107735	0.871306	1.48954		hypothetical protein	4944407	4945123	-	PA0674
PA14_55570	-0.529897	0.997	-0.439272	0.806	-0.484584	0.979306	-1.0453		hypothetical protein	4945289	4945609	+	PA0673
PA14_55580	-1.1148	0.682208	-0.892136	0.321905	-1.00347	0.552511	-0.579218	nemO	heme oxygenase	4945726	4946322	-	PA0672
PA14_55590	-0.0541111	0.901299	-0.785243	0.560628	-0.419677	0.850215	0.819984		hypothetical protein	4946628	4947179	+	PA0671
PA14_55600	-0.379384	0.52897	-0.35818	0.371092	-0.368782	0.515893	-0.123319		hypothetical protein	4947187	4948602	+	PA0670
PA14_55610	-0.401432	0.531462	-0.626463	0.235003	-0.513947	0.384713	-0.476631	dnaE2	error-prone DNA polymerase	4948578	4951673	+	PA0669
PA14_55640	-0.457667	0.43628	-0.568344	0.308003	-0.513006	0.404083	0.211916	sbcD	exonuclease SbcD	4957850	4959079	+	PA4281
PA14_55650	-0.462662	0.206843	-0.604729	0.116459	-0.533696	0.113843	-0.361623	sbcC	exonuclease	4959088	4962723	+	PA4282
PA14_55660	-0.545589	0.742857	-0.363166	0.149322	-0.454378	0.354838		recD	exodeoxyribonuclease V subunit alpha	4962745	4964910	-	PA4283
PA14_55670	-1.20677	0.715568	-0.685118	0.791534	-0.945942	0.888371	-3.61142	recB	exodeoxyribonuclease V subunit beta	4964907	4968644	-	PA4284
PA14_55690	-0.745604	0.202106	-0.62652	0.736607	-0.686062	0.432425	0.439645	recC	exodeoxyribonuclease V subunit gamma	4968641	4972156	-	PA4285
PA14_55710	-0.483741	0.441031	-1.01267	0.489038	-0.748207	0.546526	-0.60041		hypothetical protein	4972197	4972880	-	PA4286
PA14_55720	-0.546999	0.655624	-0.5512	0.552626	-0.5491	0.730152	0.640613		hypothetical protein	4972993	4973883	-	PA4287
PA14_55730	-0.647595	0.118429	-0.418258	0.30368	-0.532927	0.155554	0.148245		AraC family transcriptional regulator	4973983	4974786	+	PA4288
PA14_55740	-0.533512	0.573695	-0.719727	0.237265	-0.626619	0.407568	0.927717		transporter	4974841	4976046	+	PA4289
PA14_55750	-0.200895	0.72623	-0.0499894	0.841032	-0.125442	0.911907	0.429496		chemotaxis transducer	4976043	4977659	-	PA4290
PA14_55760	-0.845171	0.652641	-0.899813	0.704351	-0.872492	0.816961	-3.91472		hypothetical protein	4977658	4978344	+	PA4291
PA14_55770	-2.06523	0.0319031	-1.30298	0.247002	-1.68411	0.0460468			phosphate transporter	4978489	4979958	+	PA4292
PA14_55780	-0.36559	0.375021	-0.50906	0.127563	-0.437325	0.193264	-0.327484		two-component sensor	4980026	4982794	-	PA4293
PA14_55790	0.588197	0.662063	-0.116497	0.964444	0.23585	0.924963	1.92932		hypothetical protein	4982804	4983310	-	PA4294
PA14_55800	0.500889	0.513095	-0.255833	0.758571	0.122528	0.756492	-0.724073		hypothetical protein	4983374	4983856	+	PA4295
PA14_55810	-0.17338	0.726592	-0.753743	0.357952	-0.463562	0.610354	0.651731		two-component response regulator	4983977	4984804	+	PA4296
PA14_55820	-0.501002	0.420739	-0.48519	0.436679	-0.493096	0.495018	-0.352671		hypothetical protein	4984830	4986500	-	PA4297
PA14_55840	-0.589227	0.469	-1.52274	0.215	-1.05599	0.332178			hypothetical protein	4986525	4986809	-	PA4298
PA14_55850	-0.384084	0.369009	-0.386936	0.421803	-0.38551	0.445179	-0.336699		pilus assembly protein	4986832	4987569	-	PA4299
PA14_55860	-0.3105	0.755012	-0.378251	0.579348	-0.344375	0.799102	0.725389		hypothetical protein	4987566	4988477	-	PA4300
PA14_55880	-0.69222	0.505387	-0.717207	0.654828	-0.704713	0.696902	0.310184		hypothetical protein	4988487	4989371	-	PA4301
PA14_55890	-0.0841711	0.883661	-0.923449	0.147857	-0.50381	0.396564	0.979922		type II secretion system protein	4989368	4990633	-	PA4302
PA14_55900	-0.408494	0.614748	-0.408067	0.375861	-0.408281	0.56958	0.734198		hypothetical protein	4990630	4991814	-	PA4303
PA14_55920	-0.344333	0.681897	-0.586813	0.354622	-0.465573	0.585092	-0.804962		type II secretion system protein	4991824	4993074	-	PA4304
PA14_55930	-0.452121	0.440995	-0.736373	0.403921	-0.594247	0.485442	-0.534636		pilus assembly protein	4993088	4993999	-	PA4305
PA14_55940	2.0828	0.69	1.46604	1	1.77442	0.946034			hypothetical protein	4994409	4994621	+	PA4306
PA14_55960	-0.312455	0.582256	-0.698186	0.357991	-0.505321	0.535299	-0.560231	pctC	chemotactic transducer PctC	4994810	4996708	+	PA4307
PA14_55980	-0.32824	0.368138	-0.621821	0.292633	-0.47503	0.347765	0.385054		hypothetical protein	4996812	4998302	-	PA4308
PA14_56000	-0.441356	0.443446	-0.413161	0.627794	-0.427259	0.63438	-0.316308	pctA	chemotactic transducer PctA	4998702	5000591	+	PA4309
PA14_56010	-0.388088	0.324852	-0.677091	0.244479	-0.532589	0.28059	0.174974	pctB	chemotactic transducer PctB	5000826	5002715	+	PA4310
PA14_56030	-0.447674	0.873776	-0.86675	0.368625	-0.657212	0.687	-0.344462		hypothetical protein	5003033	5004148	+	PA4311
PA14_56040	-0.426075	0.463964	-0.728021	0.311096	-0.577048	0.423717	0.292353		hypothetical protein	5004141	5004902	+	PA4312
PA14_56050	-0.492899	0.448062	-0.54053	0.578225	-0.516715	0.608999	-0.598413		hypothetical protein	5004899	5005900	+	PA4313
PA14_56060	-0.792663	0.333297	-0.582665	0.381653	-0.687664	0.389493		purU	formyltetrahydrofolate deformylase	5006137	5006988	-	PA4314
PA14_56070	0.105446	0.95	0.160961	0.872571	0.133204	0.984456	-1.03845	mvaT	transcriptional regulator MvaT, P16 subunit	5007248	5007622	+	PA4315
PA14_56080	-0.353144	0.692955	-0.896566	0.384977	-0.624855	0.619274	0.871161	sbcB	exonuclease I	5007707	5009149	-	PA4316
PA14_56090	-0.0157007	0.708566	-0.186501	0.93595	-0.101101	0.935555	0.911959		hypothetical protein	5009374	5010111	+	PA4317
PA14_56100	-0.245777	0.836587	-0.526431	0.682333	-0.386104	0.890874	-0.868491		hypothetical protein	5010149	5010946	+	PA4318
PA14_56110	-0.666326	0.879152	-0.658067	0.43036	-0.662196	0.746084	0.269533		hypothetical protein	5010943	5011923	+	PA4319
PA14_56130	-0.464488	0.470162	-0.709284	0.213148	-0.586886	0.330751	-0.436734		hypothetical protein	5011910	5013481	+	PA4320
PA14_56140	-0.569469	0.249083	-0.5827	0.165863	-0.576084	0.172962	0.177025		hypothetical protein	5013478	5014755	+	PA4321
PA14_56160	-0.250592	0.618046	-0.627774	0.386428	-0.439183	0.580836	0.091646		hypothetical protein	5014752	5015759	+	PA4322
PA14_56170	-0.143788	0.866218	-0.907161	0.246217	-0.525475	0.542825	-0.978798		hypothetical protein	5015756	5017087	+	PA4323
PA14_56180	-0.307343	0.652571	-0.787802	0.965429	-0.547572	0.921087			hypothetical protein	5017092	5017451	-	PA4324
PA14_56190	-0.621972	0.718	-0.76355	0.551714	-0.692761	0.762952	-0.891389		hypothetical protein	5017512	5017934	-	PA4325
PA14_56200	-0.71843	0.230857	-0.692455	0.181714	-0.705443	0.174985	1.22896		lipoprotein	5018035	5018418	-	PA4326
PA14_56210	-0.59656	0.732741	-0.502707	0.912567	-0.549634	0.937788	1.20434		hypothetical protein	5018512	5019318	+	PA4327
PA14_56220	-0.473718	0.70207	-0.952285	0.493553	-0.713001	0.713755	0.37092		hypothetical protein	5019403	5020317	+	PA4328
PA14_56240	-0.381643	0.571355	-1.13237	0.0850505	-0.757005	0.195555	-1.37886	pykA	pyruvate kinase	5020400	5021851	+	PA4329
PA14_56250	-0.30925	0.931374	-0.802154	0.541152	-0.555702	0.84934	-0.370252		enoyl-CoA hydratase/isomerase	5022041	5022814	-	PA4330
PA14_56260	-0.722075	0.267037	-0.359177	0.85365	-0.540626	0.565013	-0.0844545		hypothetical protein	5022880	5023806	-	PA4331
PA14_56280	-0.671469	0.220467	-0.960152	0.116581	-0.815811	0.119803	0.734529		hypothetical protein	5023799	5024926	-	PA4332
PA14_56300	4.22404	0.00407144	7.61112	0.000812288	5.91758	4.50418e-05			fumarase	5025202	5026725	+	PA4333
PA14_56340	-0.342563	0.643665	-0.582751	0.470441	-0.462657	0.664558	0.235413	mntH1	manganese transport protein MntH	5026822	5028078	-	PA4334
PA14_56360	-0.500054	0.4	-0.957805	0.386	-0.72893	0.442851	0.0319502		hypothetical protein	5028215	5028523	-	PA4335
PA14_56370	-0.0017296	0.915584	-0.965894	0.391407	-0.483812	0.726121	-1.35497		hypothetical protein	5028544	5029128	-	PA4336
PA14_56380	-0.50285	0.54158	-0.858701	0.302511	-0.680776	0.460193	-0.127189		hypothetical protein	5029232	5029843	-	PA4337
PA14_56390	-0.453468	0.474482	-0.634077	0.383753	-0.543773	0.492225	0.173451		hypothetical protein	5029937	5031217	-	PA4338
PA14_56410	-0.364548	0.743778	-1.37131	0.244046	-0.867929	0.491258	-0.302632		phospholipase	5031317	5032396	-	PA4339
PA14_56420	-0.0608873	0.930873	-1.43706	0.333333	-0.748975	0.673407	-1.04563		hypothetical protein	5032471	5033043	-	PA4340
PA14_56430	-0.350741	0.92327	-0.503126	0.467658	-0.426934	0.794401	0.162362		transcriptional regulator	5033108	5033878	-	PA4341
PA14_56450	-0.444013	0.539768	-0.496659	0.353286	-0.470336	0.506688	0.0734571		amidase	5033978	5035462	-	PA4342
PA14_56470	-0.24218	0.787494	-0.860198	0.182392	-0.551189	0.422352	0.325644		MFS transporter	5035463	5036782	-	PA4343
PA14_56480	-0.314559	0.793202	-0.691796	0.436312	-0.503177	0.713304	0.448976		hydrolase	5036820	5038040	-	PA4344
PA14_56510	-0.781691	0.349784	-1.29935	0.118225	-1.04052	0.173088	1.41179		hypothetical protein	5038205	5038795	-	PA4345
PA14_56520	-0.347743	1	-0.409184	0.994	-0.378464	0.999982	-0.525196		hypothetical protein	5038856	5039191	-	PA4346
PA14_56530	-0.330614	0.69338	-0.526959	0.47249	-0.428787	0.693206	0.225252		hypothetical protein	5039188	5040342	-	PA4347
PA14_56540	-0.309799	0.859744	-0.67786	0.5426	-0.49383	0.822202	0.340956		hypothetical protein	5040371	5041156	-	PA4348
PA14_56550	-0.0321053	0.823014	-0.58552	0.148531	-0.308813	0.379168	1.51783		hypothetical protein	5041241	5042137	-	PA4349
PA14_56560	-0.471694	0.55874	-0.818998	0.169184	-0.645346	0.317511	0.318868		hypothetical protein	5042340	5043095	+	PA4350
PA14_56570	-0.235037	0.939075	-0.836935	0.428572	-0.535986	0.768764	0.29926		acyltransferase	5043095	5043871	+	PA4351
PA14_56590	-0.34213	0.518331	-0.959748	0.130671	-0.650939	0.250077	0.120055		hypothetical protein	5043868	5044728	-	PA4352
PA14_56600	-0.375258	0.803723	-0.655849	0.434784	-0.515554	0.716855	-1.0907		hypothetical protein	5044878	5045450	-	PA4353
PA14_56620	-0.867717	0.378	-0.963483	0.31	-0.9156	0.368419			hypothetical protein	5045603	5045905	+	PA4354
PA14_56640	-0.442158	0.544427	-0.395482	0.603461	-0.41882	0.694237	1.17159		MFS transporter	5045954	5047120	+	PA4355
PA14_56660	-0.237167	0.745249	-0.668592	0.349021	-0.452879	0.610384	-0.875905		xenobiotic reductase	5047157	5048209	+	PA4356
PA14_56670	0.0951142	0.953333	-0.182751	0.996667	-0.0438184	0.998737			hypothetical protein	5048269	5048511	-	PA4357
PA14_56680	0.20861	0.563029	-0.0869987	0.931759	0.0608058	0.863034	-0.331316	feoB	ferrous iron transport protein B	5048511	5050811	-	PA4358
PA14_56690	-0.150614	1	-0.295992	0.431	-0.223303	0.79375		feoA	ferrous iron transport protein A	5050829	5051056	-	PA4359
PA14_56700	-0.615146	0.848571	-0.363354	0.682	-0.48925	0.895246	0.904191		hypothetical protein	5051273	5051746	-	PA4360
PA14_56720	-0.237075	0.820823	-0.745351	0.51494	-0.491213	0.786662	0.95216		oxidoreductase	5052664	5053653	-	PA4361
PA14_56730	-0.346149	0.722918	-0.588588	0.60495	-0.467368	0.799031	0.00782477		hypothetical protein	5053838	5054896	+	PA4362
PA14_56740	-0.430735	0.419262	-0.493333	0.379208	-0.462034	0.451354	0.836375	iciA	chromosome replication initiation inhibitor protein	5054897	5055799	-	PA4363
PA14_56750	0.0335379	0.881143	-0.530742	0.388	-0.248602	0.708822	0.446919		hypothetical protein	5055897	5056298	+	PA4364
PA14_56770	0.120897	0.696645	-0.726228	0.369351	-0.302665	0.606597	0.79227		transporter	5056300	5056902	+	PA4365
PA14_56780	-0.775273	1	-0.834253	0.715152	-0.804763	0.954914		sodB	superoxide dismutase	5057249	5057830	+	PA4366
PA14_56790	0.046601	0.885729	-0.19959	0.489731	-0.0764943	0.796072	-0.417789	bifA	BifA	5058011	5060074	+	PA4367
PA14_56800	-0.458636	0.596876	-0.806317	0.500062	-0.632477	0.659352	-0.280869		hypothetical protein	5060075	5060977	-	PA4368
PA14_56810	-0.0541673	0.892835	-0.611598	0.26684	-0.332882	0.579996	0.600388		lemA-like protein	5060979	5061551	-	PA4369
PA14_56830	-0.797214	0.56449	-0.802476	0.252151	-0.799845	0.419831	-0.684439	icmP	metalloproteinase outer membrane	5061745	5063085	+	PA4370
PA14_56840	-0.861736	0.377544	-1.01318	0.143476	-0.937458	0.212105	-1.61408		hypothetical protein	5063248	5064669	+	PA4371
PA14_56850	-0.759262	0.338476	-0.753874	0.466451	-0.756568	0.449318	0.862864		lipoprotein	5064679	5065743	+	PA4372
PA14_56870	-0.971622	0.183777	-0.821043	0.13886	-0.896333	0.119132	-1.73796		hypothetical protein	5065754	5066848	+	PA4373
PA14_56880	-0.243144	0.841739	-0.329394	0.639076	-0.286269	0.871464	-0.966163		membrane fusion protein	5067018	5068148	+	PA4374
PA14_56890	-0.361085	0.647434	-0.190302	0.894476	-0.275694	0.895459	-0.924974		multidrug efflux protein	5068199	5071255	+	PA4375
PA14_56900	-0.246466	0.579334	-0.667311	0.239268	-0.456888	0.412528	-2.37842	pncB2	nicotinate phosphoribosyltransferase	5071393	5072589	+	PA4376
PA14_56910	-0.197426	0.759	-0.209	0.702	-0.203213	0.868267			hypothetical protein	5072714	5072956	-	PA4377
PA14_56920	-0.832752	0.323502	-0.856302	0.346672	-0.844527	0.357524	1.12202	inaA	InaA protein	5072953	5073657	-	PA4378
PA14_56930	-0.308541	0.568117	-0.524088	0.562879	-0.416314	0.684369			hypothetical protein	5073660	5074343	-	PA4379
PA14_56940	-0.139601	0.951414	-0.837233	0.151527	-0.488417	0.423383	-0.280754		two-component sensor	5074423	5075703	-	PA4380
PA14_56950	-0.32604	0.894913	-0.448774	0.553024	-0.387407	0.843018	1.59611		two-component response regulator	5075693	5076376	-	PA4381
PA14_56960	-0.00148764	0.945125	-0.676616	0.509636	-0.339052	0.833528	1.31507		hypothetical protein	5076593	5077387	+	PA4382
PA14_56970	-1.22351	0.36	-0.280947	0.868	-0.752227	0.675961			hypothetical protein	5077330	5077659	-	NA
PA14_56980	-0.524153	0.671714	-0.573405	0.606571	-0.548779	0.773267			camphor resistance protein CrcB	5077679	5078062	-	PA4383
PA14_56990	-0.811127	0.525449	-0.703949	0.440991	-0.757538	0.570544	-1.57483		hypothetical protein	5078292	5078978	+	PA4384
PA14_57010	1.34715	0.256209	0.627622	0.694904	0.987385	0.485293		groEL	chaperonin GroEL	5079035	5080678	-	PA4385
PA14_57020	NR	1	NR	1	NR	1		groES	co-chaperonin GroES	5080729	5081022	-	PA4386
PA14_57030	-0.979814	0.696111	-0.460228	0.785238	-0.720021	0.876775		fxsA	FxsA protein	5081218	5081685	-	PA4387
PA14_57040	-0.137872	0.95155	-0.413453	0.716235	-0.275663	0.94284	0.350678		hypothetical protein	5081754	5082488	-	PA4388
PA14_57050	-0.819032	0.445619	-0.737115	0.399768	-0.778073	0.485472	0.131175	fabG	3-ketoacyl-ACP reductase	5082597	5083355	+	PA4389
PA14_57060	-0.345699	0.492891	-0.517833	0.361823	-0.431766	0.485808	0.163731		hypothetical protein	5083414	5084421	-	PA4390
PA14_57070	-0.714487	0.629473	-0.780596	0.481711	-0.747541	0.665056	-0.801863		hypothetical protein	5084536	5085537	-	PA4391
PA14_57080	-0.807909	0.273143	-0.97718	0.275143	-0.892544	0.269667	-1.32124		hypothetical protein	5085536	5085919	+	PA4392
PA14_57100	1.39211	0.00977983	0.928319	0.0659748	1.16021	0.00538497	-4.65186		permease	5085962	5087746	+	PA4393
PA14_57110	-0.117337	0.888555	-0.73003	0.569046	-0.423683	0.850443	0.339282		hypothetical protein	5087803	5088639	-	PA4394
PA14_57130	-0.500494	0.551508	-0.819058	0.601587	-0.659776	0.697827	0.368022		nucleotide-binding protein	5088872	5089351	-	PA4395
PA14_57140	-0.1611	0.650945	-0.65197	0.508889	-0.406535	0.697252	0.684547		two-component response regulator	5089455	5090555	+	PA4396
PA14_57160	-0.128017	0.857172	-0.747797	0.636367	-0.437907	0.876087	-0.172898	apbA	2-dehydropantoate 2-reductase	5090592	5091503	+	PA4397
PA14_57170	-2.03907	0.274063	-2.11595	0.00400262	-2.07751	0.00857305	-1.70085		two-component sensor	5091554	5093650	+	PA4398
PA14_57180	-0.0192249	0.988651	-0.583155	0.810873	-0.30119	0.978886	0.189628		hypothetical protein	5093655	5094233	+	PA4399
PA14_57190	-0.0789684	0.396583	-0.147514	0.804258	-0.113241	0.683427	0.568836		hypothetical protein	5094303	5095250	-	PA4400
PA14_57200	-0.0720279	0.877273	-0.806035	0.175498	-0.439032	0.442028	-0.085397		glutathione S-transferase	5095304	5095939	-	PA4401
PA14_57210	-1.22223	0.0347237	-1.23185	0.0407581	-1.22704	0.0107001	-1.0042	argJ	bifunctional ornithine acetyltransferase/N-acetylglutamate synthase	5096060	5097277	-	PA4402
PA14_57220	-2.63395	0.802183	-3.17449	0.79799	-2.90422	0.925684		secA	preprotein translocase subunit SecA	5097424	5100174	-	PA4403
PA14_57240	-0.608505	0.532469	-0.993858	0.254121	-0.801182	0.405959	-0.696517		hypothetical protein	5100308	5101231	-	PA4404
PA14_57250	-2.08295	1	-2.07054	1	-2.07675	1			hypothetical protein	5101378	5101773	+	PA4405
PA14_57260	0.636832	1	-1.93859	0.906824	-0.650879	0.995518		lpxC	UDP-3-O-[3-hydroxymyristoyl] N-acetylglucosamine deacetylase	5101834	5102745	-	PA4406
PA14_57275	NR	1	-1.27021	0.558467	NR	0.883807		ftsZ	cell division protein FtsZ	5102858	5104042	-	PA4407
PA14_57290	NR	1	-0.192108	0.726869	NR	0.958747		ftsA	cell division protein FtsA	5104093	5105346	-	PA4408
PA14_57300	0	1	0.647637	0.850667	0.323819	0.988249		ftsQ	cell division protein FtsQ	5105368	5106231	-	PA4409
PA14_57320	-0.747855	0.57888	-0.654728	0.856318	-0.701292	0.843578		ddl	D-alanine--D-alanine ligase	5106235	5107194	-	PA4410
PA14_57330	-1.03399	0.312585	0.0597463	0.735953	-0.487121	0.568096		murC	UDP-N-acetylmuramate--L-alanine ligase	5107191	5108633	-	PA4411
PA14_57340	-3.60838	0.659658	-0.459883	0.671304	-2.03413	0.803546		murG	UDPdiphospho-muramoylpentapeptide beta-N- acetylglucosaminyltransferase	5108626	5109699	-	PA4412
PA14_57360	0.728211	0.3304	-1.17753	0.734938	-0.22466	0.586521		ftsW	cell division protein FtsW	5109689	5110888	-	PA4413
PA14_57370	0	0.355967	-0.405045	0.770411	-0.202523	0.62904		murD	UDP-N-acetylmuramoyl-L-alanyl-D-glutamate synthetase	5110888	5112234	-	PA4414
PA14_57380	NR	1	1.45456	0.340158	NR	0.706966		mraY	phospho-N-acetylmuramoyl-pentapeptide- transferase	5112248	5113330	-	PA4415
PA14_57390	-0.630653	0.840688	-0.644375	0.826733	-0.637514	0.94788		murF	UDP-N-acetylmuramoylalanyl-D-glutamyl-2,6- diaminopimelate--D-alanyl-D-alanine ligase	5113330	5114706	-	PA4416
PA14_57410	3.70044	0.00148064	0.685688	0.613956	2.19306	0.00727519		murE	UDP-N-acetylmuramoylalanyl-D-glutamate--2, 6-diaminopimelate ligase	5114699	5116162	-	PA4417
PA14_57425	-0.921801	0.734917	0.0807369	0.719958	-0.420532	0.865919		ftsI	penicillin-binding protein 3	5116162	5117901	-	PA4418
PA14_57440	1	1	NR	1	NR	1		ftsL	cell division protein FtsL	5117898	5118191	-	PA4419
PA14_57450	4.45615	0.202081	5.25658	0.104072	4.85637	0.102248		mraW	S-adenosyl-methyltransferase MraW	5118188	5119129	-	PA4420
PA14_57460	-1.31372	0.399048	-1.65138	0.252381	-1.48255	0.331895			cell division protein MraZ	5119132	5119587	-	PA4421
PA14_57470	1.82665	0.0949355	1.85251	0.162092	1.83958	0.0796212	0.307328		hypothetical protein	5120292	5121140	-	PA4422
PA14_57480	-1.44825	0.0193511	-1.90965	0.00468632	-1.67895	0.000934796	-2.02815		lipoprotein	5121267	5123081	+	PA4423
PA14_57490	-0.788766	0.642571	-0.920871	0.547143	-0.854818	0.719091	-0.498917		hypothetical protein	5123078	5123455	+	PA4424
PA14_57500	0.775658	1	-1.14563	0.778788	-0.184989	0.973498		gmhA	phosphoheptose isomerase	5123484	5124077	+	PA4425
PA14_57510	-0.166095	0.763247	-0.432709	0.483268	-0.299402	0.736731	-1.79451		secreted lipoprotein	5124074	5124652	+	PA4426
PA14_57520	-0.82414	0.833143	-0.922979	0.620571	-0.873559	0.858088	1.55958	sspB	ClpXP protease specificity-enhancing factor	5124709	5125116	-	PA4427
PA14_57530	-1.43484	0.260498	-1.88816	0.26119	-1.6615	0.250907	-0.266597	sspA	stringent starvation protein A	5125128	5125745	-	PA4428
PA14_57540	-1.47493	1	-0.878551	0.867897	-1.17674	0.990863			cytochrome c1	5125831	5126613	-	PA4429
PA14_57560	-0.152454	0.853285	-2.51252	0.481428	-1.33249	0.776264			cytochrome b	5126613	5127824	-	PA4430
PA14_57570	0.508948	0.745108	-1.52184	0.262403	-0.506445	0.514624			cytochrome c reductase, iron-sulfur subun	5127824	5128417	-	PA4431
PA14_57580	NR	1	NR	1	NR	1		rpsI	30S ribosomal protein S9	5128667	5129059	-	PA4432
PA14_57590	NR	1	0	1	NR	1		rplM	50S ribosomal protein L13	5129074	5129502	-	PA4433
PA14_57600	-0.144147	0.889786	-0.472467	0.290886	-0.308307	0.608655	0.41609		oxidoreductase	5129748	5130785	+	PA4434
PA14_57630	-0.263509	0.751571	-0.522183	0.357457	-0.392846	0.621754	-0.153753		AraC family transcriptional regulator	5132303	5133202	+	PA4436
PA14_57640	-0.120251	0.787546	-0.671167	0.385908	-0.395709	0.665886	-1.94923		hypothetical protein	5133361	5134323	+	PA4437
PA14_57650	4.37632	0.00222066	4.97764	0.00166474	4.67698	4.99368e-05			hypothetical protein	5134388	5135482	-	PA4438
PA14_57670	0.203313	0.726747	2.30387	0.0741363	1.25359	0.211258		trpS	tryptophanyl-tRNA synthetase	5135577	5136923	-	PA4439
PA14_57680	-0.0386346	0.984372	-0.713892	0.55974	-0.376264	0.879403	-0.218846		hypothetical protein	5136991	5137620	-	PA4440
PA14_57690	-0.707788	0.260286	-1.21923	0.3	-0.963511	0.2772	-2.69069		hypothetical protein	5137765	5138211	+	PA4441
PA14_57710	-0.687703	0.671095	-0.174834	0.465696	-0.431268	0.676015	-0.0825648	cysN	bifunctional sulfate adenylyltransferase subunit 1/adenylylsulfate kinase	5138285	5140186	-	PA4442
PA14_57720	-1.03062	0.584412	1.7064	1	0.337892	0.898328	-1.99548	cysD	sulfate adenylyltransferase subunit 2	5140198	5141115	-	PA4443
PA14_57730	-0.295771	0.622617	-0.466813	0.686259	-0.381292	0.7906	0.0350075	mltB1	murein hydrolase B	5141460	5142563	+	PA4444
PA14_57740	-1.00825	0.103718	-0.780704	0.337885	-0.894476	0.152484	1.42582		hypothetical protein	5142550	5143308	-	PA4445
PA14_57760	-0.689648	0.230773	-0.818457	0.255327	-0.754052	0.225764	-0.899164	algW	AlgW protein	5143425	5144594	+	PA4446
PA14_57770	-0.403686	0.894572	-1.79203	0.411566	-1.09786	0.736055	1.62762	hisC1	histidinol-phosphate aminotransferase	5144637	5145692	-	PA4447
PA14_57780	0.477231	0.64243	-0.642238	0.903333	-0.0825036	0.896121	-0.0868901	hisD	histidinol dehydrogenase	5145695	5147017	-	PA4448
PA14_57800	-1.72994	0.687692	-1.29585	0.483077	-1.51289	0.6983		hisG	ATP phosphoribosyltransferase	5147143	5147778	-	PA4449
PA14_57810	-0.608309	0.109761	-1.13515	0.575504	-0.871727	0.237635		murA	UDP-N-acetylglucosamine 1-carboxyvinyltransferase	5147796	5149061	-	PA4450
PA14_57820	0.0425023	0.8	-0.410304	0.763333	-0.183901	0.91185			hypothetical protein	5149082	5149321	-	PA4451
PA14_57830	-0.895723	0.446	-1.93047	0.858	-1.41309	0.750254			hypothetical protein	5149438	5149746	-	PA4452
PA14_57840	-2.7996	0.348706	-4.40273	0.0821678	-3.60117	0.130441			hypothetical protein	5149743	5150390	-	PA4453
PA14_57850	-2.45916	0.572222	0.135063	0.892063	-1.16205	0.853714			hypothetical protein	5150402	5150875	-	PA4454
PA14_57870	-1.464	1	-4.13192	0.632	-2.79796	0.922003			ABC transporter permease	5150876	5151673	-	PA4455
PA14_57880	-0.963397	0.502527	-1.77772	0.860718	-1.37056	0.795038			ABC transporter ATP-binding protein	5151673	5152482	-	PA4456
PA14_57890	-5.38653	0.210546	-1.80523	0.310468	-3.59588	0.243673			hypothetical protein	5152896	5153876	+	PA4457
PA14_57900	-0.54469	0.369921	-0.507341	0.664762	-0.526015	0.590869	-2.85051		hypothetical protein	5153876	5154415	+	PA4458
PA14_57910	-0.637301	0.990909	-3.3966	0.833333	-2.01695	0.983852			hypothetical protein	5154424	5154996	+	PA4459
PA14_57920	0.788468	0.761111	-1.29157	1	-0.25155	0.968876			hypothetical protein	5154983	5155510	+	PA4460
PA14_57930	0.768815	1	-0.320933	1	0.223941	1			ABC transporter ATP-binding protein	5155510	5156235	+	PA4461
PA14_57940	2.58496	0.0177931	0.249641	0.444514	1.4173	0.0461878		rpoN	RNA polymerase factor sigma-54	5156461	5157954	+	PA4462
PA14_57950	2.25576	0.279	3.16993	1	2.71284	0.635156	-0.0513564		hypothetical protein	5158032	5158340	+	PA4463
PA14_57960	0	1	0.689749	0.84	0.344875	0.986457		ptsN	nitrogen regulatory IIA protein	5158354	5158818	+	PA4464
PA14_57970	-1.45333	0.235254	-1.51503	0.115917	-1.48418	0.125495	-2.23226		hypothetical protein	5158820	5159680	+	PA4465
PA14_57980	1.68744	0.206	1.09487	0.477	1.39116	0.326241			phosphoryl carrier protein	5159710	5159982	+	PA4466
PA14_57990	-0.434332	0.84211	-0.888894	0.184285	-0.661613	0.444322	-0.610554		hypothetical protein	5160079	5161011	-	PA4467
PA14_58000	-0.513801	0.416753	-0.546561	0.202403	-0.530181	0.292934	0.375117	sodM	superoxide dismutase	5161030	5161641	-	PA4468
PA14_58010	-0.817401	0.489714	-0.86152	0.406286	-0.83946	0.520217	-0.469463		hypothetical protein	5161654	5162103	-	PA4469
PA14_58030	-0.351706	0.574175	-0.814685	0.151643	-0.583196	0.299611	-2.44422	fumC	fumarate hydratase	5162131	5163507	-	PA4470
PA14_58040	-0.555099	0.504	-0.124273	0.314857	-0.339686	0.450803			hypothetical protein	5163500	5163895	-	PA4471
PA14_58050	0.235239	0.852416	-0.148995	0.635137	0.0431218	0.873602	1.28628	pmbA	PmbA protein	5164043	5165392	-	PA4472
PA14_58060	-0.630368	0.622359	-0.752659	0.659848	-0.691513	0.776146	1.659		hypothetical protein	5165413	5166015	+	PA4473
PA14_58070	-0.0370761	0.949213	-0.314037	0.872556	-0.175557	0.984324	1.09864		hypothetical protein	5166046	5167488	-	PA4474
PA14_58080	-0.433835	0.909598	-0.973467	0.315548	-0.703651	0.645281	-2.41545		hypothetical protein	5167491	5168339	-	PA4475
PA14_58090	0.424693	0.261378	-0.198746	0.696547	0.112973	0.492188	-0.708315		hypothetical protein	5168388	5172218	-	PA4476
PA14_58100	-1.29749	0.0145585	-1.84185	0.00932026	-1.56967	0.00134402	-1.42415	cafA	cytoplasmic axial filament protein	5172233	5173690	-	PA4477
PA14_58110	-1.32382	0.670736	-1.29974	0.572165	-1.31178	0.751312	1.64558		Maf-like protein	5173724	5174329	-	PA4478
PA14_58120	0.91655	0.952381	0.928495	0.836667	0.922523	0.9778		mreD	rod shape-determining protein MreD	5174419	5174913	-	PA4479
PA14_58130	-0.00121248	0.698294	2.85419	0.28342	1.42649	0.518514		mreC	rod shape-determining protein MreC	5174913	5175905	-	PA4480
PA14_58150	4.615	1	3.64181	0.772574	4.12841	0.971919		mreB	rod shape-determining protein MreB	5175985	5177022	-	PA4481
PA14_58170	-1.03643	1	NR	1	NR	1		gatC	aspartyl/glutamyl-tRNA amidotransferase subunit C	5177262	5177549	+	PA4482
PA14_58180	0.207845	0.704137	-1.00964	0.445327	-0.400896	0.677229		gatA	aspartyl/glutamyl-tRNA amidotransferase subunit A	5177565	5179019	+	PA4483
PA14_58190	-0.163502	0.623513	-0.690893	0.540827	-0.427198	0.703777		gatB	aspartyl/glutamyl-tRNA amidotransferase subunit B	5179126	5180571	+	PA4484
PA14_58210	-0.664412	0.785143	-0.665668	0.896	-0.66504	0.950908	-0.0236115		hypothetical protein	5180631	5181008	+	PA4485
PA14_58220	-0.498005	0.699714	-0.697498	0.359429	-0.597752	0.598645	1.02099		hypothetical protein	5181040	5181426	+	PA4486
PA14_58230	-0.224269	0.932171	-0.603782	0.610594	-0.414025	0.889945	0.537659		hypothetical protein	5181541	5182332	-	PA4487
PA14_58240	-0.339618	0.347309	-0.809315	0.344121	-0.574467	0.373406	0.67358		hypothetical protein	5182337	5183986	-	PA4488
PA14_58250	-0.588486	0.151874	-0.545318	0.106833	-0.566902	0.083092	-0.596494		hypothetical protein	5183983	5188533	-	PA4489
PA14_58260	-0.0401122	0.940195	-0.742813	0.772879	-0.391463	0.958679	1.32945		hypothetical protein	5188560	5189198	-	PA4490
PA14_58270	-0.488191	0.109443	-0.739975	0.0190001	-0.614083	0.0149213	-0.107491		hypothetical protein	5189195	5190964	-	PA4491
PA14_58290	-0.460542	0.500911	-0.913048	0.329608	-0.686795	0.462487	0.469466		hypothetical protein	5191003	5191812	-	PA4492
PA14_58300	2.86777	0.226111	1.92781	0.416984	2.39779	0.316932			two-component response regulator	5191975	5192535	-	PA4493
PA14_58320	2.55854	0.000226941	0.873519	0.0544573	1.71603	0.000152025	-2.73182		two-component sensor	5192561	5193829	-	PA4494
PA14_58330	-0.30092	0.469639	-0.579612	0.126527	-0.440266	0.227175	0.941103		hypothetical protein	5194106	5194816	+	PA4495
PA14_58350	-0.300948	0.423193	-0.756785	0.02717	-0.528867	0.062844	0.357166	dppA1	dipeptide ABC transporter substrate-binding protein DppA1	5195069	5196682	+	PA4496
PA14_58360	-0.112487	0.953925	-0.603935	0.368606	-0.358211	0.719137	0.0841172	dppA2	dipeptide ABC transporter substrate-binding protein DppA2	5196776	5198374	+	PA4497
PA14_58375	-0.745158	0.091952	-1.08265	0.0216122	-0.913906	0.0143502	-0.0753191	mdpA	metallopeptidase MdpA	5198442	5199659	-	PA4498
PA14_58380	-1.30686	0.151645	-1.86164	0.0805844	-1.58425	0.0660462	-0.720937	psdR	transcriptional regulator PsdR	5199828	5200391	+	PA4499
PA14_58390	-0.214236	0.827201	-0.60734	0.38521	-0.410788	0.683074	0.287913	dppA3	dipeptide ABC transporter substrate-binding protein DppA3	5200657	5202258	+	PA4500
PA14_58410	-0.219323	0.820023	-0.437693	0.718577	-0.328508	0.900907	0.894811	opdP	glycine-glutamate dipeptide porin OpdP	5202483	5203937	+	PA4501
PA14_58420	-0.208253	0.722362	-0.66902	0.0706505	-0.438636	0.202877	0.0646058	dppA4	dipeptide ABC transporter substrate-binding protein DppA4	5203987	5205588	+	PA4502
PA14_58440	-0.363565	0.651632	-0.764084	0.236334	-0.563824	0.442109	0.427708	dppB	dipeptide ABC transporter permease DppB	5205656	5206666	+	PA4503
PA14_58450	-0.337215	0.552931	-0.535878	0.136608	-0.436547	0.270653	-1.1549	dppC	dipeptide ABC transporter permease DppC	5206678	5207589	+	PA4504
PA14_58470	-0.222279	0.679203	-0.636802	0.446926	-0.429541	0.665449	1.39151	dppD	dipeptide ABC transporter ATP-binding protein DppD	5207642	5208616	+	PA4505
PA14_58490	0.0761982	0.909627	-0.229343	0.791653	-0.0765726	0.956559	0.527947	dppF	dipeptide ABC transporter ATP-binding protein DppF	5208616	5209587	+	PA4506
PA14_58500	-0.444299	0.493164	-0.847434	0.464458	-0.645867	0.566633	0.787256		hypothetical protein	5209620	5210252	-	PA4507
PA14_58510	-0.277681	0.763095	-0.626993	0.595952	-0.452337	0.813111	0.692349		AsnC family transcriptional regulator	5210394	5210867	+	PA4508
PA14_58515	-0.377086	0.646156	-0.388802	0.51078	-0.382944	0.695907	-0.526105		hypothetical protein	5210872	5211801	-	PA4509
PA14_58530	-0.594221	0.75715	-0.78376	0.520052	-0.68899	0.760748	-1.64958		hypothetical protein	5211798	5212475	-	PA4510
PA14_58540	-0.424306	0.323351	-0.86255	0.0306527	-0.643428	0.0556441	0.574481		hypothetical protein	5212472	5213227	-	PA4511
PA14_58550	-0.479777	0.734033	-0.70703	0.317244	-0.593403	0.572222	-0.626079	lpxO1	lipopolysaccharide biosynthetic protein LpxO1	5213357	5214256	+	PA4512
PA14_58560	-0.532244	0.14281	-0.633022	0.250384	-0.582633	0.154865	-0.141009		oxidoreductase	5214554	5217106	-	PA4513
PA14_58570	-0.518894	0.164464	-0.815659	0.05115	-0.667277	0.048607	0.394504		outer membrane ferric siderophore receptor	5217322	5219583	-	PA4514
PA14_58580	-0.389935	0.69701	-0.450192	0.792663	-0.420063	0.880296	1.22907		hydroxylase	5219801	5220481	+	PA4515
PA14_58600	-0.304772	0.468022	-0.536441	0.488345	-0.420607	0.565899	1.01784		hypothetical protein	5220484	5221299	+	PA4516
PA14_58610	-0.467885	0.365499	-0.66116	0.130249	-0.564523	0.192556	-0.324975		hypothetical protein	5221422	5223224	+	PA4517
PA14_58620	-0.422467	0.4	-0.9282	0.202571	-0.675333	0.28465	1.04797		hypothetical protein	5223280	5223705	-	PA4518
PA14_58630	-0.558345	0.403944	-0.93155	0.242786	-0.744947	0.3258	0.238807		ornithine decarboxylase	5223821	5224984	-	PA4519
PA14_58650	-0.520254	0.0987476	-0.65039	0.0864569	-0.585322	0.0492036	0.0413489		chemotaxis transducer	5225436	5227457	-	PA4520
PA14_58660	-0.595939	0.187233	-0.796943	0.133065	-0.696441	0.116905	0.546373		hypothetical protein	5227647	5228483	-	PA4521
PA14_58670	-0.121879	0.965079	-0.291391	0.687381	-0.206635	0.935635	0.364807	ampD	N-acetyl-anhydromuranmyl-L-alanine amidase	5228480	5229046	-	PA4522
PA14_58690	-0.431746	0.230967	-0.589863	0.204716	-0.510804	0.191571	-0.266771		hypothetical protein	5229197	5231452	-	PA4523
PA14_58700	0.0625468	0.592	-1.08235	0.651471	-0.509899	0.753127	-0.209463	nadC	nicotinate-nucleotide pyrophosphorylase	5231738	5232586	+	PA4524
PA14_58720	-0.926755	0.407503	-0.982538	0.890814	-0.954647	0.730856			hypothetical protein	5232749	5233456	-	NA
PA14_58730	-0.963968	0.314177	-1.59163	0.0401948	-1.2778	0.0678369		pilA	type IV pilin structural subunit	5233511	5234050	-	NA
PA14_58740	-0.34705	0.666667	-0.709033	0.666667	-0.528041	0.804858			hypothetical protein	5234143	5234253	-	NA
PA14_58750	-0.141095	0.673704	-0.542883	0.42365	-0.341989	0.643271	0.13236	pilB	type 4 fimbrial biogenesis protein PilB	5234279	5235982	+	PA4526
PA14_58760	-0.100458	0.928445	-0.8104	0.424763	-0.455429	0.761317	0.139673	pilC	type 4 fimbrial biogenesis protein pilC	5236082	5237203	+	PA4527
PA14_58770	-0.34069	0.760892	-0.893818	0.406767	-0.617254	0.672488	0.653305	pilD	type 4 prepilin peptidase PilD	5237206	5238078	+	PA4528
PA14_58780	-0.540462	0.76	-0.20908	0.80697	-0.374771	0.913142		coaE	dephospho-CoA kinase	5238075	5238686	+	PA4529
PA14_58790	0.620068	0.996667	-0.85224	0.493333	-0.116086	0.840743			zinc-binding protein	5238683	5238883	+	PA4530
PA14_58800	0.226506	0.686667	-0.561496	0.78	-0.167495	0.870011	0.0917051		hypothetical protein	5238920	5239129	-	PA4531
PA14_58810	-0.456248	0.859953	-0.350031	0.635781	-0.40314	0.876853	-0.55832		hypothetical protein	5239235	5239924	-	PA4532
PA14_58820	-0.286713	0.394048	-0.615496	0.220556	-0.451105	0.299219	-0.804842		hypothetical protein	5239921	5240391	-	PA4533
PA14_58830	-0.677886	0.543143	-0.477866	0.54	-0.577876	0.653046			hypothetical protein	5240388	5240813	-	PA4534
PA14_58840	-0.383981	0.186812	-0.524251	0.300478	-0.454116	0.217798	0.395747		hypothetical protein	5240946	5241575	+	PA4535
PA14_58850	-0.340098	0.886857	-0.436742	0.888	-0.38842	0.975634	1.29895		hypothetical protein	5241572	5242021	+	PA4536
PA14_58860	-0.706577	0.416667	-0.713581	0.333333	-0.710079	0.413067	-1.51982		hypothetical protein	5242047	5242217	+	PA4537
PA14_58870	-0.371905	0.430741	-0.646235	0.185804	-0.50907	0.282142	0.481025	ndh	NADH dehydrogenase	5242281	5243588	+	PA4538
PA14_58880	-0.366712	0.621875	-0.80248	0.537723	-0.584596	0.700704	0.160626		ATPase	5243628	5244719	-	PA4539
PA14_58890	-0.485288	0.397105	-0.653372	0.180059	-0.56933	0.260128	-0.14264		hemolysin activation/secretion protein	5245268	5246905	+	PA4540
PA14_58900	-0.457859	0.298068	-0.592018	0.119548	-0.524938	0.154452	-0.46076		large exoprotein	5246954	5251207	+	PA4541
PA14_58910	-0.355095	0.670811	-0.559037	0.486353	-0.457066	0.691681			chromosome partitioning-like protein	5251580	5252446	+	NA
PA14_58920	-0.762401	0.753934	-0.95144	0.869814	-0.856921	0.932474			hypothetical protein	5252505	5253185	+	NA
PA14_58930	-1.05758	0.554524	-0.675401	0.647937	-0.866489	0.727075			hypothetical protein	5253182	5253679	+	PA2226
PA14_58940	-1.19595	1	-2.69578	1	-1.94587	1			hypothetical protein	5253676	5253825	+	NA
PA14_58950	-0.460377	0.619231	-0.834223	0.34148	-0.6473	0.540002			hypothetical protein	5253822	5254508	+	NA
PA14_58960	-0.33954	0.716352	-0.647358	0.688642	-0.493449	0.841892			hypothetical protein	5254508	5255209	+	NA
PA14_58970	-0.322957	0.902652	-1.29359	0.444178	-0.808274	0.767375			hypothetical protein	5255206	5255913	+	NA
PA14_58980	-2.70232	1	-0.557025	1	-1.62967	1			hypothetical protein	5255897	5256121	+	NA
PA14_58990	-0.632413	0.287136	-1.13463	0.191634	-0.883521	0.214596			DNA helicase	5256118	5257464	+	NA
PA14_59000	-0.815043	0.0914069	-1.25968	0.00404762	-1.03736	0.00329359			hypothetical protein	5257636	5258163	+	NA
PA14_59010	0	1	-0.337594	1	-0.168797	1			hypothetical protein	5258160	5258417	+	NA
PA14_59020	-0.622075	0.441587	-1.39969	0.241825	-1.01088	0.345661			hypothetical protein	5258410	5258904	+	NA
PA14_59030	-0.329712	0.98	-4.09174	0.756667	-2.21072	0.963278			hypothetical protein	5258897	5259130	+	NA
PA14_59050	-0.263216	0.896372	-0.578825	0.56695	-0.42102	0.852189			nucleoid-associated protein NdpA	5259130	5260146	+	NA
PA14_59060	-0.760333	0.526	-0.993162	0.799	-0.876748	0.784588			hypothetical protein	5260143	5260397	+	NA
PA14_59070	-0.536673	0.170934	-0.642579	0.0799341	-0.589626	0.072321			hypothetical protein	5260394	5262133	+	NA
PA14_59090	-0.397557	0.533811	-0.653167	0.803397	-0.525362	0.791946			hypothetical protein	5262161	5262928	+	NA
PA14_59100	-0.416053	0.625257	-0.916957	0.39542	-0.666505	0.592731			hypothetical protein	5262925	5264250	+	NA
PA14_59110	-0.441104	0.87	-0.810518	0.696667	-0.625811	0.909581			hypothetical protein	5264247	5264522	+	NA
PA14_59120	0.118049	1	-0.517896	1	-0.199923	1			hypothetical protein	5264513	5264752	+	NA
PA14_59130	-0.570723	0.725812	-0.540914	0.653068	-0.555818	0.827867			hypothetical protein	5265022	5265750	+	NA
PA14_59140	-0.487065	0.280317	-0.612416	0.524365	-0.549741	0.428825			hypothetical protein	5265756	5266289	+	NA
PA14_59150	-0.600422	0.324365	-0.452572	0.568889	-0.526497	0.496371			single-stranded DNA-binding protein	5266303	5266773	+	NA
PA14_59160	-0.304829	0.778	-0.583786	0.463	-0.444308	0.728013		crpP	CrpP	5267237	5267482	+	NA
PA14_59170	-0.500101	1	-0.452942	0.421	-0.476522	0.785217			hypothetical protein	5267621	5267854	-	NA
PA14_59180	-0.316602	0.264383	-0.668586	0.0221498	-0.492594	0.0359577			topoisomerase I - like protein	5268174	5270099	+	NA
PA14_59190	-0.0790598	0.970857	-0.800001	0.771429	-0.43953	0.965458			hypothetical protein	5270173	5270643	+	NA
PA14_59200	-0.422562	0.649338	-0.737192	0.178342	-0.579877	0.365462			hypothetical protein	5270777	5272666	+	NA
PA14_59210	-0.466585	0.122254	-0.666666	0.0281991	-0.566625	0.0229949			DNA helicase	5272663	5274636	+	NA
PA14_59220	-0.503516	0.682624	-0.377136	0.776491	-0.440326	0.866518			pyocin S5	5275324	5276820	+	PA0985
PA14_59230	-0.204908	0.897143	-0.514698	0.797714	-0.359803	0.955085			colicin immunity protein	5276845	5277171	-	PA0984
PA14_59240	-0.656857	0.379357	-0.535061	0.244021	-0.595959	0.31287		pilL2	type IV B pilus protein	5277443	5278567	+	NA
PA14_59250	-0.550713	0.49107	-0.541619	0.217647	-0.546166	0.345869		pilN2	Type IV B pilus protein	5278639	5280276	+	NA
PA14_59270	-0.294944	0.579834	-0.705163	0.186593	-0.500053	0.348797		pilO2	type IV b pilus protein	5280280	5281605	+	NA
PA14_59280	-0.429845	0.720238	-0.0191854	0.988889	-0.224515	0.95393		pilP2	type IV B pilus protein	5281595	5282128	+	NA
PA14_59290	-0.367606	0.280255	-0.441754	0.298582	-0.40468	0.291267		pilQ2	type IV B pilus protein	5282137	5283717	+	NA
PA14_59310	-0.314231	0.372245	-0.446811	0.177491	-0.380521	0.245585		pilR2	type IV B pilus protein	5283717	5284796	+	NA
PA14_59320	-0.345744	0.581508	-0.827949	0.26246	-0.586846	0.439521		pilS2	type IV B pilus protein	5284818	5285348	+	NA
PA14_59340	-0.345418	0.850116	-0.418655	0.425255	-0.382037	0.72934		pilT2	type IV B pilus protein	5285345	5286286	+	NA
PA14_59350	-0.228998	0.796411	-0.765479	0.248371	-0.497239	0.518343		pilV2	Type IV B pilus protein	5286291	5287619	+	NA
PA14_59360	-0.287329	0.494603	-0.71046	0.230476	-0.498894	0.361545		pilM2	type IV B pilus protein	5287648	5288085	+	NA
PA14_59370	-0.379168	0.340087	-0.548736	0.47342	-0.463952	0.455049			hypothetical protein	5288357	5289001	-	NA
PA14_59380	-0.239312	0.755368	-0.586897	0.16632	-0.413104	0.386245			hypothetical protein	5289000	5289566	+	NA
PA14_59390	-0.90413	0.333333	-1.18	0.663333	-1.04206	0.554788			hypothetical protein	5289818	5289952	+	NA
PA14_59400	-0.520208	0.811039	-0.727086	0.687165	-0.623647	0.883136			hypothetical protein	5290227	5290766	+	NA
PA14_59410	-0.761191	0.889	-0.466149	0.991	-0.61367	0.992621			hypothetical protein	5290815	5291081	-	NA
PA14_59430	-0.983578	0.666667	-1.44672	1	-1.21515	0.936977			hypothetical protein	5291101	5291337	+	NA
PA14_59440	-0.36735	0.684942	-0.715146	0.519936	-0.541248	0.723815			hypothetical protein	5291822	5292529	+	NA
PA14_59470	-0.761898	0.7	-0.645697	0.697	-0.703797	0.838039			hypothetical protein	5292765	5293115	+	NA
PA14_59480	-0.387484	0.677078	-0.610361	0.294978	-0.498922	0.521442			hypothetical protein	5293173	5293808	+	NA
PA14_59490	-0.299716	0.588	-0.71188	0.334	-0.505798	0.516048			hypothetical protein	5293805	5294080	+	NA
PA14_59500	-0.406234	0.882	-0.418655	0.888571	-0.412445	0.974715			hypothetical protein	5294150	5294512	+	NA
PA14_59510	-0.717564	0.666667	-1.02844	0.666667	-0.873003	0.804858			hypothetical protein	5294580	5294834	+	NA
PA14_59520	-0.389662	0.412922	-0.581765	0.320325	-0.485713	0.399839			hypothetical protein	5294926	5295531	+	NA
PA14_59530	-0.462997	0.394766	-0.505239	0.325574	-0.484118	0.392212			hypothetical protein	5295561	5297012	+	NA
PA14_59540	-0.354515	0.478773	-0.606722	0.134506	-0.480619	0.24102			hypothetical protein	5297117	5299366	+	NA
PA14_59550	-0.351166	0.813073	-0.605399	0.6722	-0.478282	0.876736			hypothetical protein	5299690	5300916	+	NA
PA14_59560	-0.584438	0.726667	-0.99019	0.666667	-0.787314	0.835547			transposase	5301173	5301439	+	NA
PA14_59570	-0.394192	0.688	-0.421202	0.408	-0.407697	0.637326			transposase	5301490	5301825	+	NA
PA14_59580	-0.399852	0.512039	-0.700492	0.142692	-0.550172	0.264229			transposase	5301889	5303424	+	NA
PA14_59590	-0.43389	0.873	-1.18513	0.4	-0.809509	0.716597			hypothetical protein	5303485	5303844	+	NA
PA14_59600	-0.313946	0.377	-0.630512	0.4	-0.472229	0.436084			hypothetical protein	5303917	5304162	-	NA
PA14_59610	-0.398194	0.646655	-0.878222	0.0777681	-0.638208	0.200652			hypothetical protein	5304246	5304920	-	PA2224
PA14_59620	-0.423491	0.771049	-0.37311	0.805513	-0.398301	0.916902			hypothetical protein	5305003	5305668	-	PA2222
PA14_59630	-0.59814	0.875507	-0.487267	0.853252	-0.542704	0.964901			hypothetical protein	5305679	5306710	-	PA2223
PA14_59640	-0.379419	0.735443	-1.02379	0.0692366	-0.701605	0.202533			hypothetical protein	5307321	5308010	+	NA
PA14_59650	-0.41284	0.692563	-0.755137	0.787223	-0.583988	0.87592			hypothetical protein	5308021	5308776	+	NA
PA14_59660	-0.412453	0.449286	-0.760672	0.383571	-0.586562	0.475351			hypothetical protein	5308761	5309342	+	NA
PA14_59670	-0.459478	0.62381	-1.1348	0.171587	-0.797137	0.346222			hypothetical protein	5309339	5309839	+	NA
PA14_59680	-0.190841	0.696	-0.764363	0.355	-0.477602	0.592508			hypothetical protein	5309848	5310105	+	NA
PA14_59690	-0.451598	0.358333	-0.826995	0.261072	-0.639296	0.315196			hypothetical protein	5310109	5312343	+	NA
PA14_59700	-0.0962826	0.833273	0.773476	0.671363	0.338597	0.884367			hypothetical protein	5312343	5313089	+	NA
PA14_59710	-0.429645	0.73961	-0.750165	0.631818	-0.589905	0.822814		cupD1	fimbrial protein	5313527	5314075	+	NA
PA14_59720	-0.54371	0.58007	-0.562832	0.396906	-0.553271	0.568368		cupD2	pili assembly chaperone	5314164	5314910	+	NA
PA14_59750	-0.320834	0.456143	-0.721579	0.409831	-0.521207	0.500435		cupD4	fimbrial subunit	5317504	5318850	+	NA
PA14_59760	-0.655653	0.341276	-0.63337	0.126725	-0.644511	0.179082		cupD5	pili assembly chaperone	5318840	5319556	+	NA
PA14_59770	-0.523313	0.553619	-0.752027	0.600216	-0.63767	0.69839		rcsB	two component response regulator	5319600	5320295	-	NA
PA14_59780	-0.47179	0.458243	-0.698579	0.245073	-0.585185	0.35786		rcsC	kinase sensor protein	5320295	5323549	-	NA
PA14_59790	-0.407832	0.41059	-0.697535	0.293952	-0.552684	0.3759		pvrR	two component response regulator	5323630	5324829	-	NA
PA14_59800	-0.666543	0.10213	-0.750864	0.0309953	-0.708703	0.0213846		pvrS	PvrS	5324826	5327621	-	NA
PA14_59820	-0.131979	0.604264	1.07191	0.672706	0.469965	0.772412			hypothetical protein	5327953	5328603	+	NA
PA14_59830	-0.303942	0.532111	-0.778928	0.0929862	-0.541435	0.198223			helicase	5328614	5330095	+	NA
PA14_59840	-0.258775	0.546523	-0.539537	0.788878	-0.399156	0.793867			hypothetical protein	5330226	5331335	+	NA
PA14_59845	0.663499	0.539	-0.799606	0.82	-0.0680533	0.802853			hypothetical protein	5331379	5331690	-	NA
PA14_59850	-0.426089	0.205	-0.493581	0.143	-0.459835	0.132787			hypothetical protein	5331863	5332168	+	NA
PA14_59860	-0.0461917	0.957714	-0.520484	0.511714	-0.283338	0.839596			type III effector Hop protein	5332241	5332600	+	NA
PA14_59870	-0.190057	0.75	-0.775443	0.333333	-0.48275	0.596574			hypothetical protein	5332597	5332836	+	NA
PA14_59880	-0.751721	0.475	-0.617304	0.985	-0.684513	0.823251			hypothetical protein	5332854	5333210	+	NA
PA14_59890	-0.357871	0.819714	-0.357059	0.867714	-0.357465	0.953605			hypothetical protein	5333221	5333607	+	NA
PA14_59900	-0.305608	0.373444	-0.755574	0.0879371	-0.530591	0.145024			hypothetical protein	5333604	5334263	+	NA
PA14_59910	-0.0531281	0.816404	-0.55943	0.395394	-0.306279	0.687799			hypothetical protein	5334260	5335144	+	NA
PA14_59920	-0.401476	0.819408	-0.256265	0.837586	-0.328871	0.94466			hypothetical protein	5335128	5336633	+	NA
PA14_59930	-0.596338	0.31	-0.776314	0.225238	-0.686326	0.255679			hypothetical protein	5336611	5337054	+	NA
PA14_59940	-0.302658	0.592067	-0.60938	0.083723	-0.456019	0.198495			hypothetical protein	5337054	5339996	+	NA
PA14_59950	-0.417055	0.432	-0.756826	0.4	-0.586941	0.476171			hypothetical protein	5339993	5340277	+	NA
PA14_59960	-0.496344	0.352251	-0.692354	0.179805	-0.594349	0.238101	1.55849	dsbA2	DsbA2	5340274	5340933	+	PA0982
PA14_59970	-0.674275	0.333333	-0.801193	0.343333	-0.737734	0.362522			hypothetical protein	5340930	5341148	-	NA
PA14_59980	-0.69841	0.685714	-0.716829	0.861714	-0.70762	0.901772			hypothetical protein	5341357	5341788	+	NA
PA14_59990	-0.296003	0.546599	-0.706716	0.339723	-0.50136	0.498336			hypothetical protein	5341788	5342726	+	NA
PA14_60000	-0.538793	0.4719	-0.629342	0.266523	-0.584067	0.386533			hypothetical protein	5342744	5344126	+	NA
PA14_60010	-0.478547	0.395714	-0.635796	0.685714	-0.557172	0.62528			hypothetical protein	5344126	5344467	+	NA
PA14_60020	-0.1803	0.974203	-0.673773	0.385629	-0.427037	0.743478			hypothetical protein	5344464	5345975	+	NA
PA14_60030	-0.155122	0.994	-0.899787	0.7	-0.527455	0.948162			hypothetical protein	5346001	5346345	-	NA
PA14_60040	-0.583699	0.333333	-0.900918	0.333333	-0.742308	0.355247			hypothetical protein	5346464	5346736	+	NA
PA14_60050	-0.421761	0.583429	-0.741691	0.189714	-0.581726	0.35431			plasmid stablization protein	5346740	5347090	+	NA
PA14_60060	-0.231929	0.973	-0.57257	0.562	-0.402249	0.876904			hypothetical protein	5347532	5347834	+	NA
PA14_60070	-0.354311	0.596406	-0.797045	0.0958323	-0.575678	0.220732			hypothetical protein	5348012	5350435	+	PA1939
PA14_60080	-0.342052	0.558887	-0.7818	0.0512981	-0.561926	0.130503			hypothetical protein	5350432	5352363	+	PA1935
PA14_60090	0.200266	0.97619	-1.30629	0.715397	-0.55301	0.949087			hypothetical protein	5352790	5353305	+	NA
PA14_60100	0.133887	0.971905	-0.939788	0.603651	-0.40295	0.899548		dtd	deoxycytidine triphosphate deaminase	5353510	5354049	-	NA
PA14_60110	-0.699085	0.587739	-0.651176	0.737963	-0.675131	0.796039			hypothetical protein	5354046	5354756	-	NA
PA14_60120	-0.142889	0.757937	-0.875407	0.639524	-0.509148	0.835745		dcd2	deoxycytidine deaminase	5354756	5355289	-	NA
PA14_60130	-0.607839	0.115495	-0.833209	0.0609584	-0.720524	0.0419332			hypothetical protein	5355824	5357743	+	NA
PA14_60140	-0.494342	0.622887	-0.878415	0.189215	-0.686378	0.369874			xerD-like integrase	5357740	5358660	+	NA
PA14_60190	-1.23945	0.00774249	-1.45409	0.00259895	-1.34677	0.000237719	0.369166	clpB	clpB protein	5359875	5362439	-	PA4542
PA14_60200	-0.266763	0.965321	-0.88017	0.375659	-0.573466	0.730473	0.797661		hypothetical protein	5362595	5363323	-	PA4543
PA14_60210	-0.949509	0.170432	-0.882417	0.132227	-0.915963	0.108006	-2.14773	rluD	pseudouridine synthase	5363320	5364282	-	PA4544
PA14_60230	-0.167299	0.719181	-0.223303	0.826262	-0.195301	0.903521	-1.60756	comL	competence protein ComL	5364428	5365453	+	PA4545
PA14_60240	-0.64846	0.4	-0.99605	0.4	-0.822255	0.453213			hypothetical protein	5365571	5365855	+	NA
PA14_60250	-0.335138	0.375506	-0.588271	0.193213	-0.461705	0.262891	0.319176	pilS	two-component sensor PilS	5365845	5367437	+	PA4546
PA14_60260	-0.37873	0.667289	-0.788704	0.314437	-0.583717	0.537456	0.0389278	pilR	two-component response regulator PilR	5367452	5368789	+	PA4547
PA14_60270	3.21809	8.1406e-05	3.78686	8.14776e-05	3.50247	1.31536e-07	0.498297		glycine/D-amino acid oxidases	5368835	5369929	-	PA4548
PA14_60280	0.000464025	0.884048	-0.574466	0.425556	-0.287001	0.743997		fimU	type 4 fimbrial biogenesis protein FimU	5370692	5371180	+	PA4550
PA14_60290	1.40859	0.0486511	1.21858	0.0628392	1.31359	0.0207591	-1.48198	pilW	type 4 fimbrial biogenesis protein PilW	5371711	5372538	+	PA4552
PA14_60300	1.34493	0.0924459	1.34955	0.114762	1.34724	0.0588393	-2.5571	pilX	type 4 fimbrial biogenesis protein PilX	5372541	5373140	+	PA4553
PA14_60310	1.30536	9.57864e-05	1.15357	0.00061815	1.22947	1.0446e-06	-1.66934	pilY1	type 4 fimbrial biogenesis protein PilY1	5373154	5376630	+	PA4554
PA14_60320	-0.36006	0.702857	-0.104504	0.935143	-0.232282	0.933101		pilE	type 4 fimbrial biogenesis protein PilE	5376956	5377381	+	PA4556
PA14_60330	0.753745	0.772523	-0.313556	0.593175	0.220094	0.815834		ispH	4-hydroxy-3-methylbut-2-enyl diphosphate reductase	5377450	5378394	-	PA4557
PA14_60350	2.94312	0.347429	5.58518	0.182857	4.26415	0.238634			peptidyl-prolyl cis-trans isomerase, FkbP-type	5378480	5378920	-	PA4558
PA14_60360	3.54323	0.557937	4.45943	0.444444	4.00133	0.593754		lspA	lipoprotein signal peptidase	5378913	5379422	-	PA4559
PA14_60370	-3.19602	0.0209877	1.70058	0.0550433	-0.747719	0.0089686		ileS	isoleucyl-tRNA synthetase	5379415	5382246	-	PA4560
PA14_60380	-1.16693	0.718321	-2.03706	0.705879	-1.602	0.851409		ribF	bifunctional riboflavin kinase/FMN adenylyltransferase	5382270	5383208	-	PA4561
PA14_60390	-0.367628	0.74464	-0.684246	0.144809	-0.525937	0.347991			virulence factor, membrane protein	5383305	5384843	-	PA4562
PA14_60400	NR	1	1	0.4	NR	0.766516		rpsT	30S ribosomal protein S20	5385127	5385402	+	PA4563
PA14_60410	-0.361896	0.231429	-0.777938	0.227143	-0.569917	0.207413	1.0451		hypothetical protein	5385469	5385933	-	PA4564
PA14_60420	0.0780916	0.86519	-1.047	0.91978	-0.484455	0.977563	-4.03736	proB	gamma-glutamyl kinase	5385945	5387063	-	PA4565
PA14_60445	1.34582	0.868385	-1.01528	0.289932	0.16527	0.599024		obgE	GTPase ObgE	5387134	5388354	-	PA4566
PA14_60450	0	1	NR	1	NR	1		rpmA	50S ribosomal protein L27	5388497	5388754	-	PA4567
PA14_60460	0	1	0.638296	0.794	0.319148	0.977153		rplU	50S ribosomal protein L21	5388778	5389089	-	PA4568
PA14_60470	3.34864	1	2.92628	0.37142	3.13746	0.739282		ispB	octaprenyl-diphosphate synthase	5389330	5390298	+	PA4569
PA14_60480	-0.426151	0.75	-0.415828	0.734	-0.42099	0.879109	-0.603804		hypothetical protein	5390436	5390660	+	PA4570
PA14_60490	-0.265509	0.678671	-0.661525	0.218553	-0.463517	0.431381	-0.274781		cytochrome c	5391003	5393030	+	PA4571
PA14_60500	-0.281896	0.693247	-0.5462	0.428052	-0.414048	0.657256	0.383332	fklB	peptidyl-prolyl cis-trans isomerase FklB	5393100	5393717	-	PA4572
PA14_60520	-0.646938	0.659	-1.21355	0.308	-0.930246	0.526649	0.343734		hypothetical protein	5393802	5394107	-	PA4573
PA14_60530	-0.48111	0.778333	-0.643358	0.524286	-0.562234	0.773829	0.895378		hypothetical protein	5394364	5394852	-	PA4574
PA14_60540	-0.11335	0.783714	-0.540723	0.485143	-0.327037	0.747888	1.45068		hypothetical protein	5395026	5395367	-	PA4575
PA14_60550	-1.79277	0.00141049	-2.36402	4.30603e-05	-2.0784	1.06997e-06	-0.53094		ATP-dependent protease	5395520	5397973	-	PA4576
PA14_60560	-0.19385	0.754	-0.410514	0.557	-0.302182	0.784331			hypothetical protein	5398072	5398398	-	PA4577
PA14_60570	-0.75014	0.577619	-0.647479	0.454921	-0.69881	0.613957	-0.284439		hypothetical protein	5398633	5399121	+	PA4578
PA14_60580	-0.311597	0.510536	-0.782029	0.17364	-0.546813	0.303452	0.8038		hypothetical protein	5399180	5401036	+	PA4579
PA14_60590	-0.692824	0.610411	-0.681709	0.658506	-0.687267	0.768307	1.09328		hypothetical protein	5401030	5401584	-	PA4580
PA14_60600	-0.344182	0.576195	-0.752529	0.318975	-0.548355	0.495127	0.666129	rtcR	transcriptional regulator RtcR	5401640	5403235	-	PA4581
PA14_60630	-0.561939	0.571397	-0.636368	0.510164	-0.599154	0.650844	-0.676758		hypothetical protein	5403895	5405040	+	PA4582
PA14_60650	-0.665984	0.330933	-0.0350033	0.738638	-0.350493	0.588803			hypothetical protein	5405096	5406310	+	PA4583
PA14_60660	-0.485462	0.538508	-0.65826	0.435155	-0.571861	0.574355	0.579942		nucleotidyltransferase	5406347	5407159	+	PA4584
PA14_60670	-0.264234	0.566257	-1.06396	0.36895	-0.664097	0.536049	-0.327509	rtcA	RNA 3'-terminal-phosphate cyclase	5407156	5408181	+	PA4585
PA14_60690	-0.245339	0.923429	-1.08782	0.391143	-0.666582	0.729011	0.955235		lipoprotein	5408283	5408660	+	PA4586
PA14_60700	-0.500493	0.572993	-0.469303	0.413258	-0.484898	0.577911	0.494414	ccpR	cytochrome c551 peroxidase	5408784	5409824	+	PA4587
PA14_60710	-0.372366	0.673381	-0.925419	0.265506	-0.648893	0.486579	-0.0941971	gdhA	glutamate dehydrogenase	5409885	5411222	-	PA4588
PA14_60730	-0.50354	0.4695	-0.632572	0.401103	-0.568056	0.502738	0.789862		outer membrane protein	5411518	5412909	-	PA4589
PA14_60750	-0.129813	0.763095	-0.959634	0.523492	-0.544724	0.766034	1.05624	pra	protein activator	5413169	5413657	-	PA4590
PA14_60760	-0.392787	0.383684	-0.618751	0.157951	-0.505769	0.230499	0.898391		hypothetical protein	5414255	5415532	-	PA4591
PA14_60770	-0.630105	0.288447	-0.602279	0.238688	-0.616192	0.253078	-0.141323		outer membrane protein	5415522	5417003	-	PA4592
PA14_60780	-0.354153	0.418995	-0.765938	0.403434	-0.560046	0.469524	-0.10621		ABC transporter permease	5416996	5418189	-	PA4593
PA14_60790	-0.253858	0.804674	-1.03109	0.54891	-0.642475	0.802619	0.595587		ABC transporter ATP-binding protein	5418186	5418872	-	PA4594
PA14_60800	-2.27744	0.0016446	-3.32207	0.0002669	-2.79975	6.86462e-06	0.389202		ABC transporter ATP-binding protein	5419376	5421040	-	PA4595
PA14_60810	-0.48739	0.192294	-0.923421	0.220952	-0.705405	0.176687	0.235462	esrC	homolog of transcriptional regulator NfxB	5421533	5422051	+	PA4596
PA14_60820	-0.57296	0.523463	-0.717787	0.363139	-0.645373	0.505688	-0.14605	oprJ	outer membrane protein OprJ	5422102	5423541	-	PA4597
PA14_60830	-0.436395	0.308947	-0.449373	0.31274	-0.442884	0.322418	-0.259006	mexD	multidrug efflux RND transporter MexD	5423547	5426678	-	PA4598
PA14_60850	-0.412507	0.40082	-0.888459	0.127262	-0.650483	0.202799	0.919114	mexC	multidrug efflux RND membrane fusion protein	5426706	5427869	-	PA4599
PA14_60860	7.60898	0.0021645	7.85471	0.0021645	7.73184	6.21762e-05	5.21077	nfxB	transcriptional regulator NfxB	5428030	5428593	+	PA4600
PA14_60870	-0.141124	0.739893	-0.235465	0.463219	-0.188294	0.709732	0.0641267	morA	motility regulator	5428837	5433084	+	PA4601
PA14_60890	0.519563	0.768346	0.488485	0.696549	0.504024	0.869755		glyA	serine hydroxymethyltransferase	5433207	5434460	+	PA4602
PA14_60900	-0.723565	0.532286	-0.673751	0.6	-0.698658	0.683902	-2.84219		hypothetical protein	5434538	5434918	-	PA4603
PA14_60920	-0.531173	0.40835	-0.766031	0.188401	-0.648602	0.274253	-0.0404941		hypothetical protein	5434929	5435933	-	PA4604
PA14_60930	-1.58919	1	-1.72806	1	-1.65862	1			hypothetical protein	5435993	5436196	-	PA4605
PA14_60950	-0.925025	0.102134	-0.941363	0.10339	-0.933194	0.0586135	0.0973967		hypothetical protein	5436245	5438311	-	PA4606
PA14_60960	-0.365141	0.975779	-0.939638	0.381299	-0.65239	0.739919	0.896187		hypothetical protein	5438649	5439155	-	PA4607
PA14_60970	-0.488676	0.964	-0.591413	0.697	-0.540044	0.939081	3.75197	mapZ	MapZ	5439358	5439735	+	PA4608
PA14_60990	-0.493153	0.316063	-0.818248	0.108249	-0.655701	0.149688	-1.25087	radA	DNA repair protein RadA	5439742	5441103	-	PA4609
PA14_61000	-0.470153	0.675143	-0.822105	0.501429	-0.646129	0.705213	-1.28567		hypothetical protein	5441213	5441647	+	PA4610
PA14_61010	-0.940306	0.117	-0.609551	0.172	-0.774929	0.0987252	1.20574		hypothetical protein	5441709	5441963	-	PA4611
PA14_61020	-0.459354	0.551299	-0.687779	0.430303	-0.573566	0.578532	-0.289948		hypothetical protein	5442038	5442589	-	PA4612
PA14_61040	-0.400337	0.394436	-0.610484	0.151869	-0.50541	0.228531	-0.022296	katB	catalase	5442643	5444184	-	PA4613
PA14_61050	-0.445811	0.851429	-0.717361	0.485714	-0.581586	0.778706	1.83037	mscL	large-conductance mechanosensitive channel	5444712	5445125	+	PA4614
PA14_61060	-0.637793	0.563052	-1.1415	0.174222	-0.889647	0.325857	-5.20534		oxidoreductase	5445230	5446006	-	PA4615
PA14_61080	-0.571902	0.255432	-0.504185	0.252819	-0.538043	0.241514	0.54881		c4-dicarboxylate-binding protein	5446113	5447111	-	PA4616
PA14_61090	-0.401312	0.463141	-0.852947	0.26457	-0.627129	0.379776	-0.0935601		hypothetical protein	5447439	5448563	+	PA4617
PA14_61110	-0.66991	0.819762	-0.491646	0.922698	-0.580778	0.967574			hypothetical protein	5448564	5449142	-	NA
PA14_61120	-0.421755	0.870163	-0.769408	0.511745	-0.595582	0.805552	1.35909		hypothetical protein	5449139	5450110	-	PA4618
PA14_61130	-0.737179	0.264014	-0.730528	0.261857	-0.733854	0.25384	0.194387		c-type cytochrome	5450114	5451361	-	PA4619
PA14_61140	-0.398542	0.548413	-0.833165	0.30373	-0.615854	0.465119	0.690935		hypothetical protein	5451364	5451903	-	PA4620
PA14_61150	-0.266274	0.377041	-0.526809	0.0844856	-0.396542	0.141644	0.361901		oxidoreductase	5451896	5454727	-	PA4621
PA14_61170	-0.079497	0.803265	-0.522308	0.346675	-0.300902	0.634481	0.369471		transmembrane protein	5455038	5456249	+	PA4622
PA14_61180	-0.332184	0.971429	-0.893278	0.488	-0.612731	0.827906			hypothetical protein	5456409	5456798	-	PA4623
PA14_61190	-0.375178	0.430425	-0.638799	0.129264	-0.506989	0.216371	-0.535251		hypothetical protein	5457101	5458807	-	PA4624
PA14_61200	-0.437466	0.0877581	-0.627758	0.0185625	-0.532612	0.0120869	-0.853183		hypothetical protein	5458870	5464854	-	PA4625
PA14_61210	-0.675418	0.349933	-0.640501	0.187673	-0.65796	0.244505	1.18655	hprA	glycerate dehydrogenase	5465175	5466146	+	PA4626
PA14_61220	-0.758123	0.431738	-1.13238	0.218362	-0.945253	0.316909	-0.295774		hypothetical protein	5466256	5467254	+	PA4627
PA14_61250	-0.448275	0.40687	-0.842024	0.13802	-0.645149	0.217865	-0.924047	lysP	APC family lysine-specific permease	5467349	5468812	+	PA4628
PA14_61260	-1.02466	0.42	-0.790608	0.668016	-0.907634	0.637151	0.873031		hypothetical protein	5469165	5469743	+	PA4629
PA14_61270	-0.517839	0.524571	-0.712792	0.490286	-0.615316	0.606438	-0.185081		hypothetical protein	5469860	5470303	+	PA4630
PA14_61280	-2.82816	0.00583303	-2.91159	0.00117717	-2.86988	8.85007e-05	2.18257		epimerase	5470313	5471338	-	PA4631
PA14_61290	-0.989369	0.23211	-1.0185	0.172182	-1.00394	0.168643	-0.55182		lipoprotein	5471482	5472303	-	PA4632
PA14_61300	-0.14231	0.631273	-0.586341	0.279299	-0.364326	0.482305	-0.464634		chemotaxis transducer	5472466	5474604	+	PA4633
PA14_61320	0.822429	0.544675	0.117193	0.927381	0.469811	0.850097	0.00975164		hypothetical protein	5474607	5475221	-	PA4634
PA14_61330	-0.493676	0.629335	-0.912455	0.379271	-0.703066	0.580633	-0.703523		magnesium transporter, MgtC family	5475647	5476351	+	PA4635
PA14_61340	-0.862549	0.713333	-1.18676	0.506667	-1.02466	0.729245			hypothetical protein	5476364	5476627	-	NA
PA14_61350	-0.727503	0.62	-1.09598	0.333333	-0.911744	0.532507			hypothetical protein	5476627	5476809	-	NA
PA14_61360	0.805097	0.18016	-0.753071	0.650773	0.0260132	0.368554			hypothetical protein	5476906	5478066	+	PA4636
PA14_61370	-0.720812	1	-0.895502	0.76	-0.808157	0.968572			hypothetical protein	5478166	5478444	-	PA4637
PA14_61380	-0.648796	0.633333	-0.978173	0.67	-0.813485	0.788087			hypothetical protein	5478677	5478934	+	NA
PA14_61390	-0.987346	0.355628	-1.16678	0.148333	-1.07706	0.207955	-0.644178		lipoprotein	5478992	5479579	-	PA4639
PA14_61400	1.96183	0.680959	1.76358	0.689242	1.8627	0.824366		mqoB	malate:quinone oxidoreductase	5480421	5481944	+	PA4640
PA14_61410	-0.336325	0.612286	-0.436664	0.581429	-0.386494	0.723686	-1.04576		hypothetical protein	5481996	5482409	-	NA
PA14_61430	-0.406141	1	-1.35033	0.415	-0.878235	0.779983			hypothetical protein	5482666	5482956	-	PA4642
PA14_61440	-0.42543	0.427302	-0.720207	0.264841	-0.572819	0.359746	1.08203		hypothetical protein	5483039	5483524	-	PA4643
PA14_61450	-0.274725	0.631667	-0.335045	0.401905	-0.304885	0.601909	0.439058		hypothetical protein	5483587	5484060	-	PA4644
PA14_61460	-0.471696	0.503651	-0.463287	0.540079	-0.467492	0.626146	-0.309844		hypoxanthine-guanine phosphoribosyltransferase	5484062	5484619	-	PA4645
PA14_61470	-0.76284	0.692359	-0.42636	0.753723	-0.5946	0.861246	1.84502	upp	uracil phosphoribosyltransferase	5484787	5485425	+	PA4646
PA14_61480	-0.361496	0.659186	-0.745119	0.340128	-0.553307	0.559439	-1.35252	uraA	uracil permease	5485428	5486711	+	PA4647
PA14_61500	-0.315705	0.266364	-0.738732	0.0197403	-0.527218	0.0328525	-1.07686		hypothetical protein	5487031	5487579	+	PA4648
PA14_61510	-0.283316	0.693016	-0.523195	0.459683	-0.403256	0.682983	1.06751		hypothetical protein	5487610	5488143	+	PA4649
PA14_61520	-0.267674	0.658745	-0.647841	0.338203	-0.457757	0.557314	-1.88487		hypothetical protein	5488143	5488685	+	PA4650
PA14_61530	-0.459056	0.364131	-0.337403	0.629862	-0.39823	0.567072	-0.854144		pili assembly chaperone	5488704	5489492	+	PA4651
PA14_61540	-0.478979	0.197024	-0.786176	0.0840539	-0.632577	0.0844711	-0.0945844		hypothetical protein	5489509	5491881	+	PA4652
PA14_61550	-0.410914	0.645334	-0.634338	0.294901	-0.522626	0.506053	0.228588		hypothetical protein	5491878	5492825	+	PA4653
PA14_61560	-0.639145	0.169117	-0.540524	0.35132	-0.589835	0.227154	0.74172		MFS transporter	5492827	5494200	-	PA4654
PA14_61580	2.10746	0.12671	0.683464	0.335695	1.39546	0.176839		hemH	ferrochelatase	5494480	5495502	-	PA4655
PA14_61590	-0.46123	0.505936	-0.792579	0.213954	-0.626905	0.348917	1.17695		hypothetical protein	5495499	5496416	-	PA4656
PA14_61600	-0.806384	0.151734	-1.03043	0.136097	-0.918407	0.100775	0.951988		hypothetical protein	5496830	5497813	+	PA4657
PA14_61610	-0.590535	0.934962	-0.977218	0.637387	-0.783877	0.904404	0.312954		hypothetical protein	5497966	5498925	+	PA4658
PA14_61620	-0.449504	0.785733	-0.934389	0.483872	-0.691947	0.74787	-2.8143		MerR family transcriptional regulator	5498935	5499834	+	PA4659
PA14_61640	-0.536675	0.4168	-0.663225	0.393192	-0.59995	0.460282	-0.319767	phr	deoxyribodipyrimidine photolyase	5499831	5501276	+	PA4660
PA14_61650	-1.34529	0.352698	-1.41406	0.299048	-1.37968	0.342715		pagL	Lipid A 3-O-deacylase	5501402	5501923	-	PA4661
PA14_61660	-1.19498	0.568	-0.31655	0.670564	-0.755766	0.748533		murI	glutamate racemase	5502057	5502854	-	PA4662
PA14_61670	1.18596	0.65514	0.626005	0.854615	0.905984	0.884636		moeB	molybdopterin biosynthesis protein MoeB	5502844	5503602	-	PA4663
PA14_61680	-2.81311	0.119186	-1.27372	0.652758	-2.04341	0.27647		prmC	S-adenosylmethionine-dependent methyltransferase, PrmC	5503596	5504426	-	PA4664
PA14_61700	0.000773362	0.763135	-0.661544	0.389646	-0.330386	0.657993		prfA	peptide chain release factor 1	5504428	5505510	-	PA4665
PA14_61710	-0.223237	0.367674	-0.563207	0.324611	-0.393222	0.373054		hemA	glutamyl-tRNA reductase	5505528	5506796	-	PA4666
PA14_61720	-2.4246	0.00497287	-3.06089	0.000470026	-2.74274	3.26449e-05	3.09845		hypothetical protein	5506940	5508712	+	PA4667
PA14_61740	0.423642	1	-0.464702	1	-0.0205301	1		lolB	outer membrane lipoprotein LolB	5508717	5509334	+	PA4668
PA14_61750	-1.16753	0.547353	-1.04669	1	-1.10711	0.877221		ipk	4-diphosphocytidyl-2-C-methyl-D-erythritol kinase	5509336	5510184	+	PA4669
PA14_61770	-0.830789	1	1	0.470588	0.0846055	0.825304		prs	ribose-phosphate pyrophosphokinase	5510351	5511292	+	PA4670
PA14_61780	0.730377	0.45513	0.428706	0.472208	0.579541	0.545351			50S ribosomal protein L25	5511409	5512023	+	PA4671
PA14_61790	-0.228686	1	0.724906	0.811111	0.24811	0.980917		pth	peptidyl-tRNA hydrolase	5512065	5512649	+	PA4672
PA14_61820	-0.950706	0.372772	-0.750504	0.618985	-0.850605	0.569112			GTP-dependent nucleic acid-binding protein EngD	5512690	5513790	+	PA4673
PA14_61840	NR	1	0	1	NR	1			Antitoxin HigA	5514196	5514516	-	PA4674
PA14_61850	-0.413685	0.212713	-0.557108	0.375979	-0.485396	0.281997	-0.193795		TonB-dependent receptor	5515120	5517348	+	PA4675
PA14_61860	-1.55611	0.545355	-2.36455	0.226935	-1.96033	0.382346	1.86412		carbonic anhydrase	5517418	5518065	-	PA4676
PA14_61870	-0.488083	0.216044	-0.812822	0.0804738	-0.650452	0.087835	1.06794		hypothetical protein	5518127	5519365	-	PA4677
PA14_61880	-0.538595	0.408857	-1.09224	0.229714	-0.815417	0.316071	-2.4331	rimI	peptide n-acetyltransferase RimI	5519564	5520016	-	PA4678
PA14_61890	-0.909512	0.648287	-0.742917	0.798077	-0.826214	0.858324			hypothetical protein	5520013	5520714	-	PA4679
PA14_61910	-0.543729	0.707619	-0.665449	0.60254	-0.604589	0.789827	-0.989		hypothetical protein	5520974	5521510	-	PA4680
PA14_61920	-0.350657	0.189873	-0.824312	0.0179644	-0.587485	0.0227878	-0.738812		hypothetical protein	5521541	5522560	-	PA4681
PA14_61940	-0.548387	0.612689	-0.882991	0.288759	-0.715689	0.483354	0.815182		hypothetical protein	5522562	5523608	-	PA4682
PA14_61950	-0.663141	0.296039	-0.516508	0.558788	-0.589824	0.46306	1.48393		hypothetical protein	5523804	5524406	-	PA4683
PA14_61960	-0.652712	0.307876	-0.785236	0.185287	-0.718974	0.220419	-1.45786		hypothetical protein	5524691	5525989	+	PA4684
PA14_61980	-0.290062	0.809499	-0.811025	0.480023	-0.550544	0.755886			hypothetical protein	5525979	5526674	+	PA4685
PA14_61990	-0.4727	0.215372	-0.718212	0.137512	-0.595456	0.133848	-0.477396		hypothetical protein	5526671	5529517	+	PA4686
PA14_62000	-0.746003	0.570017	-1.02924	0.232836	-0.887622	0.400751	-0.123697	hitA	ferric iron-binding periplasmic protein HitA	5529629	5530636	+	PA4687
PA14_62010	-0.893479	0.613285	-1.21609	0.143339	-1.05478	0.301653	-2.40907	hitB	iron ABC transporter, permease	5530657	5532195	+	PA4688
PA14_62020	-0.641343	0.113932	-0.768571	0.147761	-0.704957	0.085593	-0.254019		paraquat-inducible protein B-like protein	5532276	5534582	-	PA4689
PA14_62030	-0.973894	0.70119	-1.0736	0.549437	-1.02375	0.752735			paraquat-inducible protein A-like protein	5534575	5535195	-	NA
PA14_62040	-0.501158	0.646195	-0.773969	0.526981	-0.637564	0.707369	0.118193		paraquat-inducible protein	5535182	5535889	-	NA
PA14_62100	-0.171082	0.843766	-0.824606	0.478615	-0.497844	0.770016	-2.17098		sulfite oxidase subunit YedZ	5541735	5542343	-	PA4691
PA14_62110	-0.521559	0.250165	-0.571156	0.339306	-0.546357	0.294244	0.601784		sulfite oxidase subunit YedY	5542343	5543356	-	PA4692
PA14_62120	3.83683	0.0993007	4.45572	0.635282	4.14627	0.237403		pssA	phosphatidylserine synthase	5543417	5544232	-	PA4693
PA14_62130	-0.167518	0.625578	-1.98842	0.385547	-1.07797	0.584202	0.0688387	ilvC	ketol-acid reductoisomerase	5544387	5545403	-	PA4694
PA14_62150	-0.116352	0.503571	-1.98654	1	-1.05145	0.849036		ilvH	acetolactate synthase 3 regulatory subunit	5545446	5545937	-	PA4695
PA14_62160	-0.985862	0.693588	1.13056	0.399964	0.072347	0.633122		ilvI	acetolactate synthase 3 catalytic subunit	5545940	5547664	-	PA4696
PA14_62170	-0.507124	0.653571	-0.678837	0.899841	-0.59298	0.900303	1.30727		hypothetical protein	5548215	5548667	+	PA4697
PA14_62180	-0.305614	1	0.234093	1	-0.0357604	1			hypothetical protein	5548775	5549104	-	PA4698
PA14_62190	-0.768266	0.202755	-0.660121	0.288646	-0.714193	0.224635	0.761429		hypothetical protein	5549104	5549883	-	PA4699
PA14_62200	-0.450508	0.216363	-0.694627	0.0897616	-0.572568	0.0959675	0.631742	mrcB	penicillin-binding protein 1B	5549900	5552224	-	PA4700
PA14_62230	0.472276	0.963812	0.503237	0.755553	0.487756	0.959173	-1.15244		hypothetical protein	5552437	5553999	+	PA4701
PA14_62240	0.46521	0.667	0.150039	0.94	0.307625	0.91968	-0.52631		hypothetical protein	5554091	5554438	+	PA4702
PA14_62250	-0.886116	0.673333	-1.01299	0.403333	-0.949551	0.625581	2.50286		hypothetical protein	5554664	5554936	+	PA4703
PA14_62260	-0.483319	0.412824	-0.83089	0.206664	-0.657105	0.295311	0.58676		hypothetical protein	5555041	5555838	+	PA4704
PA14_62270	-0.469089	0.458988	-0.802879	0.361714	-0.635984	0.464137	1.45462		hypothetical protein	5556302	5557189	-	PA4705
PA14_62280	-0.632172	0.690465	-0.601519	0.440503	-0.616845	0.666162	-0.385796	hmuV	hemin importer ATP-binding subunit	5557200	5557967	-	PA4706
PA14_62290	-0.459973	0.557253	-0.612998	0.349845	-0.536486	0.513699	0.551878		ABC transporter permease	5557967	5558950	-	PA4707
PA14_62300	-0.224432	0.756395	-0.705933	0.340664	-0.465182	0.607099	-0.0636733		hypothetical protein	5559001	5559894	-	PA4708
PA14_62330	-0.44423	0.450176	-0.783963	0.239123	-0.614096	0.347583	0.526516		hemin degrading factor	5559904	5560968	-	PA4709
PA14_62350	-0.652999	0.175799	-0.895474	0.0353854	-0.774237	0.0378212	0.239707		heme/hemoglobin uptake outer membrane receptor PhuR	5561148	5563442	+	PA4710
PA14_62360	0.122488	0.959714	-0.611033	0.849143	-0.244273	0.981709	-1.97702		Rieske family iron-sulfur cluster-binding protein	5563545	5563892	+	PA4711
PA14_62370	-0.292138	0.554048	-0.526158	0.645159	-0.409148	0.725179	2.57862		hypothetical protein	5563973	5564485	+	PA4712
PA14_62380	-0.726585	0.358286	-0.63815	0.449429	-0.682367	0.455086	0.896678		hypothetical protein	5564489	5564938	-	PA4713
PA14_62390	-0.535949	0.342857	-0.780213	0.278286	-0.658081	0.319588	0.72857		hypothetical protein	5565188	5565637	+	PA4714
PA14_62400	-0.880538	0.0204627	-0.699985	0.167754	-0.790261	0.0229113	0.183331		aminotransferase	5565696	5566931	-	PA4715
PA14_62410	-0.496215	0.436816	-0.752235	0.236772	-0.624225	0.338089	-1.32742		hypothetical protein	5567101	5567955	+	PA4716
PA14_62420	-0.591768	0.401605	-0.689122	0.36233	-0.640445	0.425989	0.669108		hypothetical protein	5568023	5568916	+	PA4717
PA14_62430	-0.574657	0.660952	-0.894485	0.318175	-0.734571	0.538201	0.218821		hypothetical protein	5568938	5569414	-	PA4718
PA14_62440	-0.389416	0.414112	-0.577799	0.236278	-0.483607	0.325275	2.51642		transporter	5569828	5571123	+	PA4719
PA14_62450	-0.91634	0.366343	-0.970655	0.379947	-0.943498	0.413662	0.862139	trmA	tRNA (uracil-5-)-methyltransferase	5571120	5572211	+	PA4720
PA14_62470	-0.292001	0.625806	-0.473015	0.830135	-0.382508	0.859717	1.0137		sugar fermentation stimulation protein A	5572245	5572952	-	PA4721
PA14_62480	-0.40925	0.513142	-0.651217	0.27189	-0.530234	0.414308	0.500097		hypothetical protein	5572952	5574124	-	PA4722
PA14_62490	2.89147	0.0283333	4.55805	0.0129365	3.72476	0.00326634		dksA	suppressor protein DksA	5574317	5574763	+	PA4723
PA14_62510	-0.806215	0.366596	-0.698812	0.514657	-0.752514	0.503327	1.27459		glutamyl-Q tRNA(Asp) synthetase	5574831	5575712	+	PA4724
PA14_62520	-3.8145	0.66	-6.89382	0.333333	-5.35416	0.553108			hypothetical protein	5575782	5575958	+	PA4724.1
PA14_62530	-1.7791	0.000110245	-2.23682	3.62791e-05	-2.00796	8.134e-08	0.222563	cbrA	two-component sensor CbrA	5575942	5578893	+	PA4725
PA14_62540	-3.20168	0.000940983	-3.77065	0.00112471	-3.48617	1.56197e-05	-2.20096	cbrB	two-component response regulator CbrB	5578920	5580356	+	PA4726
PA14_62560	0.102396	0.689527	0.434872	0.605429	0.268634	0.782139	1.02292	pcnB	poly(A) polymerase	5581256	5582659	+	PA4727
PA14_62570	1	1	-1.36451	0.514286	-0.182253	0.856274		folK	2-amino-4-hydroxy-6- hydroxymethyldihydropteridine pyrophosphokinase	5582656	5583144	+	PA4728
PA14_62580	-0.162325	0.782309	-0.8146	0.118881	-0.488463	0.313894		panB	3-methyl-2-oxobutanoate hydroxymethyltransferase	5583394	5584194	+	PA4729
PA14_62590	-1.06999	1	1.21052	0.634462	0.0702627	0.923128		panC	pantoate--beta-alanine ligase	5584191	5585042	+	PA4730
PA14_62600	-0.671548	0.485143	-1.02202	0.340286	-0.846783	0.462456	-1.00819	panD	aspartate alpha-decarboxylase	5585136	5585516	+	PA4731
PA14_62620	-0.777056	0.663006	0.230984	0.557154	-0.273036	0.737273	1.95147	pgi	glucose-6-phosphate isomerase	5585606	5587270	+	PA4732
PA14_62630	-0.246985	0.865752	-0.29472	0.221717	-0.270853	0.508771	-1.29423	acsB	acetyl-CoA synthetase	5587464	5589401	+	PA4733
PA14_62640	-0.2972	0.632657	-0.978429	0.231099	-0.637814	0.427323	-0.177728		hypothetical protein	5589498	5590379	+	PA4734
PA14_62650	-0.262298	0.606256	-0.500468	0.221641	-0.381383	0.404074	0.214857		hypothetical protein	5590504	5593770	+	PA4735
PA14_62660	-0.625752	0.713	0.0891184	1	-0.268317	0.954189	1.39511		hypothetical protein	5593775	5594068	+	PA4736
PA14_62670	-0.232094	0.936667	-0.494407	0.676667	-0.36325	0.922832	0.605777		hypothetical protein	5594161	5594379	+	PA4737
PA14_62680	-0.447625	0.69	-0.625738	0.666667	-0.536682	0.817203			hypothetical protein	5594439	5594636	-	PA4738
PA14_62690	-0.435114	0.502	-0.350392	0.76	-0.392753	0.74915	-1.2373		hypothetical protein	5594686	5595030	-	PA4739
PA14_62710	0.872487	0.479739	-0.16419	0.758179	0.354148	0.731584		pnp	polynucleotide phosphorylase	5595303	5597408	-	PA4740
PA14_62720	-2.01197	1	-1.14752	1	-1.57974	1		rpsO	30S ribosomal protein S15	5597582	5597851	-	PA4741
PA14_62730	-2.9202	0.0621784	-2.51719	0.0825389	-2.7187	0.03219	-1.38354	truB	tRNA pseudouridine synthase B	5597947	5598861	-	PA4742
PA14_62740	-2.10737	0.147714	-3.47456	0.311429	-2.79096	0.187647		rbfA	ribosome-binding factor A	5598864	5599253	-	PA4743
PA14_62760	0.462735	0.613275	-0.60451	0.674323	-0.0708875	0.778701		infB	translation initiation factor IF-2	5599356	5601878	-	PA4744
PA14_62770	0.502715	0.27098	0.207518	0.743473	0.355116	0.524242		nusA	transcription elongation factor NusA	5601906	5603387	-	PA4745
PA14_62780	3.70044	0.444444	-0.918919	1	1.39076	0.804858			hypothetical protein	5603432	5603890	-	PA4746
PA14_62810	1.33043	0.714286	-0.946018	1	0.192205	0.954623		secG	preprotein translocase subunit SecG	5604283	5604672	-	PA4747
PA14_62830	-1.65122	0.67366	-2.26868	0.201404	-1.95995	0.406691		tpiA	triosephosphate isomerase	5604675	5605430	-	PA4748
PA14_62840	2.0271	0.248134	-1.24776	0.338692	0.389669	0.292165		glmM	phosphoglucosamine mutase	5605496	5606833	-	PA4749
PA14_62850	-1.01647	1	-1.39616	0.35298	-1.20631	0.720553		folP	dihydropteroate synthase	5606850	5607701	-	PA4750
PA14_62860	1.32856	0.00264401	0.138006	0.0871277	0.733282	0.00215988		ftsH	cell division protein FtsH	5607711	5609630	-	PA4751
PA14_62870	-0.00474137	0.89528	-0.507776	0.781265	-0.256259	0.949476		rrmJ	cell division protein FtsJ	5609829	5610452	-	PA4752
PA14_62880	-0.281926	0.828571	-0.42951	0.557714	-0.355718	0.818834			hypothetical protein	5610547	5610861	+	PA4753
PA14_62890	-0.231053	0.814571	-0.967996	0.115143	-0.599525	0.315767	0.144187		hypothetical protein	5610902	5611309	-	PA4754
PA14_62900	-1.23895	0.90119	-2.17865	0.119365	-1.7088	0.347411	2.33754	greA	transcription elongation factor GreA	5611320	5611796	-	PA4755
PA14_62910	-0.0276941	0.683029	1.22644	0.239721	0.599371	0.460017	-7.47607	carB	carbamoyl phosphate synthase large subunit	5611793	5615014	-	PA4756
PA14_62920	-0.724696	0.674406	0.0448143	0.913438	-0.339941	0.914471	-3.06436		leucine export protein LeuE	5615034	5615684	-	PA4757
PA14_62930	1.58496	0.0774376	1.97128	0.49742	1.77812	0.16396		carA	carbamoyl phosphate synthase small subunit	5615696	5616832	-	PA4758
PA14_62940	-1.02525	1	0.208807	0.787077	-0.408221	0.975526		dapB	dihydrodipicolinate reductase	5617015	5617821	-	PA4759
PA14_62960	-3.33584	0.630882	-2.59835	0.71398	-2.96709	0.809677		dnaJ	chaperone protein DnaJ	5617878	5619011	-	PA4760
PA14_62970	-2.14331	0.86754	-2.47208	0.707863	-2.3077	0.913533		dnaK	molecular chaperone DnaK	5619127	5621040	-	PA4761
PA14_62990	-1.36541	0.906061	-0.399936	0.851407	-0.882673	0.971622		grpE	heat shock protein GrpE	5621130	5621690	-	PA4762
PA14_63010	-0.122919	0.804678	-0.605964	0.335775	-0.364442	0.62377	-0.922157	recN	DNA repair protein RecN	5621858	5623534	+	PA4763
PA14_63020	0	1	NR	1	NR	1		fur	ferric uptake regulation protein	5623604	5624008	-	PA4764
PA14_63030	1.24947	0.806349	-0.662847	0.471746	0.293311	0.748061		omlA	outer membrane lipoprotein OmlA precursor	5624106	5624636	+	PA4765
PA14_63040	-0.221116	0.868	-0.788577	0.7	-0.504847	0.91033	0.669937		hypothetical protein	5624704	5625009	-	PA4766
PA14_63050	-1.63744	0.814286	-1.17489	1	-1.40616	0.981576			hypothetical protein	5625002	5625436	-	PA4767
PA14_63060	-0.460918	0.51746	-0.717415	0.354444	-0.589167	0.494481	-3.06871	smpB	SsrA-binding protein	5625711	5626190	+	PA4768
PA14_63070	0.994529	0.149315	2.41169	0.0108081	1.70311	0.0119892	0.363214		GntR family transcriptional regulator	5626213	5626986	-	PA4769
PA14_63080	-0.170429	0.636269	-0.298279	0.786192	-0.234354	0.846733	0.739923	lldP	L-lactate permease	5627315	5628997	+	PA4770
PA14_63090	-0.602731	0.632752	-0.426584	0.584504	-0.514657	0.73772	-1.08385	lldD	L-lactate dehydrogenase	5629153	5630298	+	PA4771
PA14_63100	-0.535605	0.189145	-0.667072	0.415146	-0.601339	0.278313	-0.206439		ferredoxin	5630365	5633181	+	PA4772
PA14_63110	-0.943704	0.174127	-0.839288	0.206349	-0.891496	0.155443	1.58768		S-adenosylmethionine decarboxylase	5633510	5633992	+	PA4773
PA14_63120	-1.05469	0.425609	-1.08574	0.436855	-1.07022	0.498735	2.50891		hypothetical protein	5634070	5635119	+	PA4774
PA14_63130	-0.719243	0.45572	-1.06224	0.282623	-0.890742	0.392769	-0.850964		hypothetical protein	5635122	5635982	+	PA4775
PA14_63150	-0.580299	0.585734	-0.614845	0.512465	-0.597572	0.661394	-0.421256	pmrA	two-component response regulator	5635995	5636660	+	PA4776
PA14_63160	-0.565594	0.306359	-0.759726	0.197866	-0.66266	0.230541	0.594321	pmrB	PmrB: two-component regulator system signal sensor kinase PmrB	5636684	5638117	+	PA4777
PA14_63170	-0.656955	0.691714	-0.7737	0.484857	-0.715328	0.701783	1.7632		transcriptional regulator	5638181	5638579	+	PA4778
PA14_63190	-0.388815	0.651074	-0.249626	0.715081	-0.319221	0.821496	1.07292		hypothetical protein	5639111	5640004	-	PA4779
PA14_63200	-0.223517	0.932027	-0.818551	0.271153	-0.521034	0.600332	1.43879		hypothetical protein	5640094	5640987	-	PA4780
PA14_63210	-0.475612	0.577034	-0.686442	0.207174	-0.581027	0.373469	-0.314657		two-component response regulator	5641111	5642292	-	PA4781
PA14_63220	-0.285739	1	-0.837614	1	-0.561677	1	1.86591		hypothetical protein	5642400	5642645	-	PA4782
PA14_63230	-0.477426	0.449526	-0.618714	0.272548	-0.54807	0.379743	-0.449373		hypothetical protein	5642679	5643569	-	PA4783
PA14_63240	-0.782912	0.665556	-1.94198	0.396349	-1.36245	0.61532			transcriptional regulator	5643724	5644191	+	PA4784
PA14_63250	-0.429336	0.352071	-0.815644	0.0681986	-0.62249	0.113553	0.401514		acetyl-CoA acetyltransferase	5644360	5645637	-	PA4785
PA14_63270	-0.555945	0.386197	-0.759867	0.294073	-0.657906	0.360623	0.08506	fabG	3-ketoacyl-ACP reductase	5645892	5647247	+	PA4786
PA14_63280	-0.510393	0.463918	-0.91998	0.381729	-0.715187	0.483652	-0.397288		transcriptional regulator	5647324	5648325	-	PA4787
PA14_63290	-0.357728	0.40092	-0.606625	0.276031	-0.482177	0.354269	0.684074	phaJ3	hypothetical protein	5648586	5649443	+	PA4788
PA14_63300	0.398658	0.541	-0.918651	0.424	-0.259997	0.567119	3.33972		hypothetical protein	5649525	5649830	+	PA4789
PA14_63310	-0.327978	0.822797	-1.19779	0.364095	-0.762886	0.660681	1.03777		hypothetical protein	5649827	5650576	+	PA4790
PA14_63320	-0.410833	0.909481	-0.698149	0.673537	-0.554491	0.912786	-1.07199		hypothetical protein	5650642	5651262	+	PA4791
PA14_63330	-0.256002	0.672654	-0.640413	0.444116	-0.448208	0.659668	1.26449		glycerolphosphodiesterase	5651247	5652182	-	PA4792
PA14_63340	-0.377637	0.968052	-0.672539	0.460065	-0.525088	0.805605	0.444351		lipoprotein	5652314	5652877	+	PA4793
PA14_63350	-1.02975	0.327302	-0.6032	0.797143	-0.816474	0.611458	-0.152899		GNAT family acetyltransferase	5652879	5653361	+	PA4794
PA14_63360	-0.562595	1	-0.797409	1	-0.680002	1	1.12557		hypothetical protein	5653351	5653728	+	PA4795
PA14_63370	-0.889127	0.321905	-0.432321	0.706508	-0.660724	0.564231	1.43423		hypothetical protein	5653725	5654192	+	PA4796
PA14_63380	-0.376138	0.723829	-0.800653	0.410379	-0.588396	0.657618	0.578704		hypothetical protein	5654309	5655037	+	PA4798
PA14_63390	-0.679525	0.411587	-1.03908	0.584921	-0.859301	0.583571	-1.18401		adenylate kinase	5655060	5655638	-	PA4799
PA14_63410	-0.640613	0.683866	-0.635882	0.548228	-0.638247	0.742728	0.855426		hypothetical protein	5655635	5656435	-	PA4800
PA14_63420	-1.18497	1	-4.51581	1	-2.85039	1			hypothetical protein	5656494	5656610	-	NA
PA14_63430	-0.358197	0.680571	-0.527496	0.434286	-0.442847	0.655816	-0.534797		hypothetical protein	5656731	5657099	-	PA4801
PA14_63440	-0.746561	0.900857	-0.187656	0.900571	-0.467109	0.980954			bacteriophage integrase	5657320	5657700	+	NA
PA14_63450	0.61856	0.658	-0.838625	0.659	-0.110033	0.795949			hypothetical protein	5657975	5658310	+	NA
PA14_63470	-0.532696	0.83697	-0.692792	0.610844	-0.612744	0.854251	2.64038		methyltransferase	5658630	5659247	-	PA4803
PA14_63480	-0.423908	0.318573	-0.919143	0.107117	-0.671525	0.149389	0.104643		amino acid permease	5659342	5660739	-	PA4804
PA14_63500	-0.739401	0.573308	-0.439473	0.555618	-0.589437	0.682952	0.201618		hypothetical protein	5660788	5662194	-	PA4805
PA14_63520	-0.17269	0.855664	-1.2169	0.116428	-0.694794	0.32939	0.37077		transcriptional regulator	5662476	5663159	+	PA4806
PA14_63530	-0.370373	0.804039	-0.819983	0.260497	-0.595178	0.536876	-0.127591	selB	selenocysteine-specific elongation factor	5663163	5665088	-	PA4807
PA14_63540	-0.672228	0.227758	-0.457629	0.297725	-0.564928	0.250288	0.533677	selA	selenocysteine synthase	5665085	5666491	-	PA4808
PA14_63550	-0.706123	0.818452	-0.902815	0.564152	-0.804469	0.818544	1.24625	fdhE	formate dehydrogenase accessory protein FdhE	5666570	5667499	-	PA4809
PA14_63570	-0.258617	0.552075	-0.285132	0.568071	-0.271875	0.677283	-0.696101	fdnI	nitrate-inducible formate dehydrogenase subunit gamma	5667632	5668258	-	PA4810
PA14_63580	-0.322501	0.696955	-1.01706	0.444751	-0.669782	0.673033	1.23089	fdnH	nitrate-inducible formate dehydrogenase subunit beta	5668330	5669259	-	PA4811
PA14_63605	-0.482957	0.191483	-0.657862	0.136136	-0.57041	0.121138	0.354785	fdnG	formate dehydrogenase-O, major subunit	5669268	5672348	-	NA
PA14_63620	-0.412912	0.667819	-0.459803	0.567282	-0.436358	0.746559	0.344483	lipC	lipase LipC	5672656	5673585	-	PA4813
PA14_63640	-0.153351	0.682402	-0.638394	0.227064	-0.395873	0.443875	1.15274	fadH2	2,4-dienoyl-CoA reductase	5673945	5675990	+	PA4814
PA14_63650	0.104462	0.881429	-0.460715	0.604857	-0.178126	0.868469	1.13143		hypothetical protein	5676199	5676648	+	PA4815
PA14_63660	-0.0646698	0.851519	-0.969599	0.900752	-0.517134	0.970463	0.0531574		hypothetical protein	5676805	5678040	+	PA4816
PA14_63680	-0.148813	0.832063	-1.13519	0.108651	-0.642003	0.307688	-3.95019		hypothetical protein	5678016	5678510	+	PA4817
PA14_63700	-0.614802	0.299469	-0.565598	0.349933	-0.5902	0.341184	-0.418431		hypothetical protein	5678513	5679949	-	PA4818
PA14_63710	-0.550936	0.393059	-0.979795	0.225675	-0.765366	0.303584	1.0241		glycosyl transferase family protein	5679946	5680920	-	PA4819
PA14_63720	0.103788	0.819429	-0.860466	0.667714	-0.378339	0.877096	-0.995676		hypothetical protein	5680917	5681279	-	PA4820
PA14_63730	-0.160276	0.897125	-0.657131	0.45652	-0.408703	0.775159	-0.572852		transporter	5681516	5682877	+	PA4821
PA14_63740	0.250657	0.805	-0.99639	0.697	-0.372866	0.885326			hypothetical protein	5682853	5683221	-	NA
PA14_63750	-0.318138	0.551037	-0.83969	0.239788	-0.578914	0.399561	0.147922		hypothetical protein	5683209	5684876	-	PA4822
PA14_63770	0.901078	1	-0.196351	1	0.352363	1	-0.270031		hypothetical protein	5684919	5685128	-	PA4823
PA14_63780	-0.385586	0.597408	-0.881436	0.505183	-0.633511	0.663354	-1.34717		hypothetical protein	5685179	5685955	-	PA4824
PA14_63800	-0.286635	0.513645	-0.668593	0.249977	-0.477614	0.391953	0.444373	mgtA	Mg(2+) transport ATPase, P-type 2	5686053	5688764	-	PA4825
PA14_63820	-0.242161	0.8	-0.865403	1	-0.553782	0.978515			hypothetical protein	5688991	5689209	-	PA4826
PA14_63830	-0.682985	0.600733	-0.958154	0.424735	-0.820569	0.603664	0.66754		N-hydroxyarylamine O-acetyltransferase	5689539	5690378	-	PA4827
PA14_63840	0.0913762	0.382302	0.381592	0.89746	0.236484	0.710126	1.77686		hypothetical protein	5690503	5690958	+	PA4828
PA14_63850	-0.462318	0.620983	-0.59739	0.484698	-0.529854	0.662381	-0.41678	lpd3	dihydrolipoamide dehydrogenase	5690963	5692366	-	PA4829
PA14_63860	-0.793614	0.547965	-1.34683	0.403506	-1.07022	0.554782	0.947747		hypothetical protein	5692539	5693078	+	PA4830
PA14_63880	-0.676082	0.476147	-0.805143	0.464156	-0.740612	0.55463	0.168743		transcriptional regulator	5693146	5693706	+	PA4831
PA14_63890	-0.643546	0.765618	-0.912597	0.459184	-0.778071	0.719071	0.424128		short-chain dehydrogenase	5693711	5694508	-	PA4832
PA14_63900	-0.785472	0.206608	-1.1704	0.464755	-0.977934	0.321019	0.0330177		hemolyin III	5694739	5695356	+	PA4833
PA14_63910	-0.461138	0.572078	-0.609285	0.466044	-0.535211	0.619065	0.968545	cntI	CntI	5695402	5696256	-	PA4834
PA14_63920	-0.450684	0.831064	-0.648801	0.66243	-0.549743	0.879122	-0.628249	cntM	CntM	5696238	5697539	-	PA4835
PA14_63940	-0.978846	0.500545	-0.827947	0.437456	-0.903396	0.551541	0.297066	cntL	CntL	5697536	5698327	-	PA4836
PA14_63960	-0.921407	0.112838	-0.693472	0.164142	-0.807439	0.0924005	0.103493	cntO	CntO	5698357	5700483	-	PA4837
PA14_63970	-0.381855	0.95242	-0.909133	0.547135	-0.645494	0.860762	-0.405955		hypothetical protein	5700625	5701779	+	PA4838
PA14_63990	-0.74783	0.204689	-0.684229	0.339745	-0.716029	0.254929	0.206885	speA	arginine decarboxylase	5702032	5703942	-	PA4839
PA14_64000	-0.58286	0.828571	-1.06446	1	-0.823662	0.984386	1.32549		translation initiation factor Sui1	5704193	5704564	-	PA4840
PA14_64010	-0.385442	0.559286	-0.65763	0.379444	-0.521536	0.541186	1.00272		hypothetical protein	5704768	5705304	-	PA4841
PA14_64030	-0.560863	0.354514	-0.793089	0.0802013	-0.676976	0.129659	-0.075144		hypothetical protein	5705308	5706378	-	PA4842
PA14_64050	-0.551406	0.340368	-0.946593	0.120074	-0.749	0.171544	0.624053		two-component response regulator	5706731	5708359	+	PA4843
PA14_64060	-0.353046	0.343377	-0.736559	0.164834	-0.544802	0.219141	0.0524745		chemotaxis transducer	5708437	5710410	+	PA4844
PA14_64080	-0.750639	0.416714	-1.03009	0.177979	-0.890366	0.267106	0.225541	dipZ	thiol:disulfide interchange protein	5710570	5712345	+	PA4845
PA14_64090	0	1	-0.908978	1	-0.454489	1	-1.06288	aroQ1	3-dehydroquinate dehydratase	5712489	5712932	+	PA4846
PA14_64100	NR	1	-0.769317	1	NR	1		accB	acetyl-CoA carboxylase biotin carboxyl carrier protein subunit	5712956	5713426	+	PA4847
PA14_64110	-2.22052	0.634183	1.48784	0.802004	-0.366343	0.852473		accC	acetyl-CoA carboxylase biotin carboxylase subunit	5713444	5714793	+	PA4848
PA14_64120	0.10739	0.868329	-0.427596	0.205289	-0.160103	0.485669	0.673108		hypothetical protein	5714904	5715770	+	PA4849
PA14_64140	-0.345193	0.446521	-0.74165	0.295608	-0.543421	0.399284	0.148873	prmA	50S ribosomal protein L11 methyltransferase	5715852	5716736	+	PA4850
PA14_64170	-0.36042	0.500783	-0.396967	0.449002	-0.378694	0.560403	0.40438		hypothetical protein	5716832	5718109	+	PA4851
PA14_64180	-0.584348	0.559327	-1.32366	0.0816861	-0.954003	0.186681	1.40442		hypothetical protein	5718313	5719311	+	PA4852
PA14_64190	-1.04278	1	-1.01177	1	-1.02728	1		fis	DNA-binding protein Fis	5719308	5719631	+	PA4853
PA14_64200	0.355483	0.611593	-2.00587	0.701065	-0.825195	0.791864		purH	bifunctional phosphoribosylaminoimidazolecarboxamide formyltransferase/IMP cyclohydrolase	5719711	5721318	+	PA4854
PA14_64220	-1.26843	0.49191	-0.289863	0.597728	-0.779146	0.653943		purD	phosphoribosylamine--glycine ligase	5721422	5722711	+	PA4855
PA14_64230	-0.71793	0.218851	-0.689101	0.291124	-0.703516	0.239138		retS	RetS (regulator of exopolysaccharide and Type III secretion)	5722815	5725643	+	PA4856
PA14_64240	-0.539363	0.495996	-0.905525	0.513095	-0.722444	0.602762	1.07005		MarC family protein	5726098	5726691	+	PA4857
PA14_64260	NR	1	NR	1	NR	1			hypothetical protein	5726982	5727074	+	NA
PA14_64270	-0.212572	0.776507	-0.777257	0.319456	-0.494915	0.593877	0.862995		hypothetical protein	5727116	5728381	+	PA4858
PA14_64280	-0.767679	0.281782	-0.742293	0.353216	-0.754986	0.329176	-0.217546		branched-chain amino acid ABC transporter permease	5728528	5730117	+	PA4859
PA14_64290	-0.447244	0.522019	-0.547032	0.533706	-0.497138	0.634651	0.639732		ABC transporter permease	5730114	5731193	+	PA4860
PA14_64300	-0.797085	0.263775	-0.959404	0.110351	-0.878245	0.132055	0.0670859		ABC transporter ATP-binding protein	5731190	5732047	+	PA4861
PA14_64310	0.381996	0.648124	-0.607314	0.679674	-0.112659	0.801652	1.46348		ABC transporter ATP-binding protein	5732184	5732882	+	PA4862
PA14_64320	-1.29383	0.314286	-1.24906	0.840571	-1.27144	0.615836	1.48654		hypothetical protein	5732966	5733418	+	PA4863
PA14_64335	-0.555732	0.482199	-0.540109	0.358423	-0.547921	0.476226	-0.249592	ureD	urease accessory protein	5733427	5734269	+	PA4864
PA14_64350	-0.514597	1	-1.30978	1	-0.912189	1	1.46453	ureA	urease subunit gamma	5734271	5734573	+	PA4865
PA14_64360	-0.958497	0.698016	-0.576797	0.821905	-0.767647	0.892477	0.914444		hypothetical protein	5734582	5735100	+	PA4866
PA14_64370	-0.614419	0.782	-0.629503	0.659	-0.621961	0.856972	0.568917	ureB	urease subunit beta	5735117	5735422	+	PA4867
PA14_64390	-0.635195	0.325955	-0.750321	0.380456	-0.692758	0.382871	0.0999566	ureC	urease subunit alpha	5735485	5737185	+	PA4868
PA14_64400	-0.579232	0.765139	-0.482201	0.506059	-0.530716	0.754586	0.292311		hypothetical protein	5737454	5738671	+	PA4869
PA14_64410	-0.118406	0.996667	-0.325661	0.663333	-0.222033	0.934706			hypothetical protein	5738681	5738947	-	PA4870
PA14_64420	-0.156497	0.927944	-0.765741	0.336948	-0.461119	0.676181	1.40411		hypothetical protein	5739073	5739687	+	PA4871
PA14_64430	-0.830119	0.330286	-0.998982	0.128648	-0.91455	0.176696			hypothetical protein	5739839	5740534	+	NA
PA14_64440	-0.814857	0.283331	-1.34424	0.128206	-1.07955	0.156751	1.17546		hypothetical protein	5740541	5741404	-	PA4872
PA14_64450	-0.16915	0.771439	-0.720499	0.364586	-0.444825	0.638026	0.713097		heat-shock protein	5741612	5742877	+	PA4873
PA14_64460	-0.411111	0.832571	-0.871865	0.832857	-0.641488	0.947292	1.45639		hypothetical protein	5743033	5743449	-	PA4874
PA14_64470	-0.249875	1	-0.800579	0.937	-0.525227	0.997972	0.916412		hypothetical protein	5743847	5744143	+	PA4875
PA14_64480	-0.0285664	0.952	-1.11785	0.683429	-0.57321	0.930277	-0.60418	osmE	DNA-binding transcriptional activator OsmE	5744232	5744576	+	PA4876
PA14_64490	-0.666896	0.342571	-0.939542	0.208571	-0.803219	0.259991	1.30141		hypothetical protein	5744620	5745027	-	PA4877
PA14_64500	-1.06355	0.25227	-0.912921	0.247092	-0.988234	0.235327	0.92769		transcriptional regulator	5745174	5745986	+	PA4878
PA14_64510	-0.664128	0.110425	-0.860324	0.0790319	-0.762226	0.0501049	-0.0322447		hypothetical protein	5745988	5748057	-	PA4879
PA14_64520	-1.04539	0.755476	-0.875654	0.696825	-0.96052	0.86421	0.942861		bacterioferritin	5748353	5748886	+	PA4880
PA14_64530	-0.498997	0.907	-0.697777	0.418	-0.598387	0.746835	0.540372		hypothetical protein	5749160	5749501	+	PA4881
PA14_64540	-0.689233	0.351403	-0.802972	0.427212	-0.746102	0.434803	0.198992		hypothetical protein	5749615	5750382	-	PA4882
PA14_64550	-0.270747	0.718983	-0.672702	0.197143	-0.471724	0.418671	1.74477		hypothetical protein	5750379	5750993	-	PA4883
PA14_64560	-0.353315	0.720012	-0.381305	0.620431	-0.36731	0.806696	0.365382		hypothetical protein	5751047	5751670	-	PA4884
PA14_64570	-0.318606	0.617156	-0.729777	0.498712	-0.524192	0.670463	-0.438319	irlR	two-component response regulator	5751808	5752497	+	PA4885
PA14_64580	-0.956378	0.15343	-0.94103	0.292747	-0.948704	0.184289	-0.528819		two-component sensor	5752476	5753867	+	PA4886
PA14_64590	-0.485556	0.749807	-0.783367	0.583058	-0.634462	0.798908	0.395127		MFS transporter	5753858	5755174	-	PA4887
PA14_64610	-0.729629	0.303868	-0.818787	0.202261	-0.774208	0.232896	-0.706101		hypothetical protein	5755394	5756506	-	PA4888
PA14_64620	-0.434084	0.408705	-0.906242	0.33445	-0.670163	0.408711	-0.111164		oxidoreductase	5756503	5757603	-	PA4889
PA14_64640	-0.831932	0.395563	-1.07018	0.450433	-0.951059	0.485524	0.614348		TetR family transcriptional regulator	5757762	5758391	+	PA4890
PA14_64650	-0.688839	0.751984	-0.773777	0.943889	-0.731308	0.953096	-3.94959	ureE	urease accessory protein UreE	5758621	5759124	+	PA4891
PA14_64660	-0.443553	0.412727	-0.886493	0.197395	-0.665023	0.285759	0.762446	ureF	urease accessory protein UreF	5759121	5759792	+	PA4892
PA14_64670	-0.170957	0.933918	-0.878538	0.234069	-0.524748	0.550986	0.213741	ureG	urease accessory protein UreG	5759803	5760417	+	PA4893
PA14_64680	-0.654265	0.460433	-0.474127	0.745758	-0.564196	0.710416	-0.0490219	ureJ	hypothetical protein	5760447	5761019	+	PA4894
PA14_64690	-0.429961	0.852454	-0.835371	0.187667	-0.632666	0.453172	-0.00893529		transmembrane sensor	5761035	5762057	-	PA4895
PA14_64700	-0.763589	0.774444	-0.650056	0.81	-0.706822	0.919829	0.440809		RNA polymerase sigma factor	5762050	5762586	-	PA4896
PA14_64710	-0.669218	0.315155	-1.06438	0.117452	-0.866798	0.159034	0.391207		extracellular heme-binding protein	5762752	5765721	+	PA4897
PA14_64720	-0.168991	0.853841	-0.662035	0.374317	-0.415513	0.684172	0.6335		porin	5765866	5767119	-	PA4898
PA14_64740	-0.501274	0.284866	-0.746494	0.225135	-0.623884	0.240294	1.01647		aldehyde dehydrogenase	5767227	5768696	-	PA4899
PA14_64750	-0.666826	0.219799	-0.605061	0.306498	-0.635943	0.249099	0.619211		MFS transporter	5768719	5770059	-	PA4900
PA14_64770	-0.637886	0.521344	-0.935815	0.293913	-0.78685	0.440661	-0.370354	mdlC	benzoylformate decarboxylase	5770146	5771732	-	PA4901
PA14_64780	-0.602679	0.584451	-0.861427	0.315637	-0.732053	0.496281	-0.961785		transcriptional regulator	5771833	5772729	+	PA4902
PA14_64790	-0.377002	0.775293	-0.800132	0.385878	-0.588567	0.660189	0.610707		MFS transporter	5772744	5774078	-	PA4903
PA14_64800	-0.597951	0.625282	-0.943745	0.385055	-0.770848	0.583602	-0.863481	vanA	vanillate O-demethylase oxygenase	5774457	5775512	+	PA4904
PA14_64810	-0.366521	0.659975	-0.604005	0.912777	-0.485263	0.907722	0.997647	vanB	vanillate O-demethylase	5775527	5776480	+	PA4905
PA14_64820	-0.558399	0.574021	-1.14688	0.16116	-0.852637	0.312722	0.972133		transcriptional regulator	5776477	5777190	-	PA4906
PA14_64840	-0.400588	0.934761	-0.902815	0.549068	-0.651702	0.855582	0.933611		short-chain dehydrogenase	5777254	5778015	-	PA4907
PA14_64850	-0.369927	0.744883	-0.68275	0.350944	-0.526338	0.612138	-2.37229		ornithine cyclodeaminase	5778373	5779266	-	PA4908
PA14_64860	-0.445667	0.657472	-0.441228	0.405602	-0.443448	0.619142	-1.09871		ABC transporter ATP-binding protein	5779337	5780053	-	PA4909
PA14_64870	-0.413739	0.403744	-0.700369	0.708057	-0.557054	0.643846	0.274031		ABC transporter ATP-binding protein	5780050	5780922	-	PA4910
PA14_64880	-0.348413	0.616139	-0.719646	0.105926	-0.53403	0.243394	-0.587262		branched chain amino acid ABC transporter permease	5780919	5782196	-	PA4911
PA14_64890	-0.154319	0.927561	-0.628159	0.366815	-0.391239	0.707058	0.522485		branched chain amino acid ABC transporter permease	5782207	5783121	-	PA4912
PA14_64900	-0.79848	0.230706	-0.830059	0.172422	-0.81427	0.168042	1.07716		ABC transporter substrate-binding protein	5783356	5784480	-	PA4913
PA14_64910	-0.387487	0.301815	-0.623379	0.0543772	-0.505433	0.0838605	0.237683		LysR family transcriptional regulator	5785100	5786038	+	PA4914
PA14_64920	-0.543751	0.32896	-0.685818	0.0610053	-0.614785	0.0985076	0.228763		methyl-accepting chemotaxis protein	5786095	5787720	+	PA4915
PA14_64930	-0.636472	0.541031	-0.670217	0.0872669	-0.653344	0.191362			hypothetical protein	5787767	5788462	-	PA4916
PA14_64940	-0.693435	0.412965	-1.28983	0.181234	-0.991632	0.268864	1.04704		hypothetical protein	5788477	5789079	-	PA4917
PA14_64950	-0.531368	0.281861	-0.32054	0.32145	-0.425954	0.308169	-3.97768	pncA	hypothetical protein	5789189	5789848	+	PA4918
PA14_64960	-0.641711	0.563041	-0.898131	0.517926	-0.769921	0.650977	-1.0188	pncB1	nicotinate phosphoribosyltransferase	5789851	5791050	+	PA4919
PA14_64980	-0.740965	0.776	-0.47485	0.868103	-0.607908	0.939771		nadE	NAD synthetase	5791079	5791906	+	PA4920
PA14_64990	-0.20387	0.852684	-0.5298	0.359777	-0.366835	0.669274	0.375804		hypothetical protein	5792041	5792964	+	PA4921
PA14_65000	-0.968908	0.0793651	-0.369794	0.626111	-0.669351	0.198861	-2.6785	azu	azurin	5793033	5793479	-	PA4922
PA14_65010	-0.646585	0.57754	-1.00744	0.744206	-0.827012	0.792746	-0.686156		hypothetical protein	5793755	5794342	+	PA4923
PA14_65030	0.0113407	0.771678	-0.514956	0.872855	-0.251808	0.939738	1.90201		hypothetical protein	5794355	5795050	-	PA4924
PA14_65040	-0.565229	0.420055	-0.585692	0.767287	-0.575461	0.687235	1.43033		hypothetical protein	5795237	5796088	-	PA4925
PA14_65050	-0.972074	0.256638	-0.593387	0.49466	-0.782731	0.388967	-1.27291		hypothetical protein	5796339	5797274	-	PA4926
PA14_65060	-0.566644	0.382361	-0.670116	0.255657	-0.61838	0.325059	0.0802779		hypothetical protein	5797274	5799772	-	PA4927
PA14_65080	-0.572592	0.368964	-0.802743	0.135364	-0.687668	0.199621	0.438222		hypothetical protein	5800034	5802277	-	PA4928
PA14_65090	-0.65064	0.457451	-0.659983	0.262425	-0.655311	0.374531	-0.260837		hypothetical protein	5802370	5804391	+	PA4929
PA14_65110	-0.604733	0.284643	-0.76535	0.58193	-0.685041	0.463454	0.799738	alr	biosynthetic alanine racemase	5804393	5805469	-	PA4930
PA14_65130	2.44066	0.255054	4.15313	0.0144384	3.2969	0.0243203		dnaB	replicative DNA helicase	5805538	5806932	-	PA4931
PA14_65150	-1.95231	0.264286	-3.09783	0.437143	-2.52507	0.364871	-4.75525	rplI	50S ribosomal protein L9	5807061	5807507	-	PA4932
PA14_65160	-1.01429	0.521517	-1.38262	0.315263	-1.19845	0.461244	-1.34768		hypothetical protein	5807529	5808398	-	PA4933
PA14_65170	1.15784	1	-1.26311	1	-0.0526357	1		rpsR	30S ribosomal protein S18	5808435	5808665	-	PA4934
PA14_65180	NR	1	-0.844694	1	NR	1		rpsF	30S ribosomal protein S6	5808695	5809114	-	PA4935
PA14_65190	-0.160125	0.790359	-0.414194	0.366855	-0.287159	0.648918	0.653832		TrmH family RNA methyltransferase , group 3	5809333	5810079	-	PA4936
PA14_65200	-0.196308	0.702473	-0.801649	0.105123	-0.498978	0.266272	-1.24503	rnr	exoribonuclease RNase R	5810076	5812799	-	PA4937
PA14_65230	0.678631	0.591252	0.572855	0.802151	0.625743	0.828068		purA	adenylosuccinate synthetase	5813463	5814755	-	PA4938
PA14_65250	-0.185086	0.770046	1.06498	0.552245	0.439945	0.788876	-0.617727	hisZ	ATP phosphoribosyltransferase	5814807	5815991	-	PA4939
PA14_65260	-0.69141	0.683333	-1.26783	0.946667	-0.979619	0.928661	2.22322		hypothetical protein	5816026	5816211	-	PA4940
PA14_65270	0.0857487	0.572207	-0.919117	0.340679	-0.416684	0.513678		hflC	protease subunit HflC	5816307	5817176	-	PA4941
PA14_65280	0.0160907	0.856624	-0.456058	0.807319	-0.219984	0.946614	-0.865575	hflK	protease subunit HflK	5817176	5818378	-	PA4942
PA14_65300	-0.650173	0.64047	-1.07056	0.40675	-0.860365	0.610927	0.246572	hflX	GTP-binding protein	5818473	5819774	-	PA4943
PA14_65310	3	1	0.02074	0.89	1.51037	0.993715		hfq	RNA-binding protein Hfq	5819787	5820035	-	PA4944
PA14_65320	-0.311171	0.897472	-0.252495	0.608289	-0.281833	0.876357		miaA	tRNA delta(2)-isopentenylpyrophosphate transferase	5820141	5821112	-	PA4945
PA14_65350	-0.20454	0.809494	-0.0371994	0.929696	-0.12087	0.9665	-0.0827629	mutL	DNA mismatch repair protein	5821170	5823071	-	PA4946
PA14_65370	-0.502361	0.575222	-0.599596	0.559234	-0.550978	0.686533	-0.385016	amiB	N-acetylmuramoyl-L-alanine amidase	5823071	5824498	-	PA4947
PA14_65380	-0.130213	0.899603	-0.62228	0.615476	-0.376247	0.881001			hypothetical protein	5824507	5824974	-	PA4948
PA14_65390	-0.432074	0.671645	-0.468336	0.332096	-0.450205	0.557706	-0.696811		hypothetical protein	5824962	5826470	-	PA4949
PA14_65400	-0.32104	0.879158	-0.997443	0.111568	-0.659242	0.325833	-2.71559		iron-sulfur cluster-binding protein	5826552	5827637	+	PA4950
PA14_65410	-0.406345	0.517857	-0.516034	0.898413	-0.46119	0.82125		orn	oligoribonuclease	5827671	5828213	-	PA4951
PA14_65420	-1.56963	0.102793	-3.03083	0.314689	-2.30023	0.143339			ribosome-associated GTPase	5828325	5829344	+	PA4952
PA14_65430	-0.318885	0.766954	-0.580844	0.499679	-0.449864	0.750794	2.04749	motB	flagellar motor protein MotB	5829348	5830391	-	PA4953
PA14_65450	-0.166471	0.840986	-0.352115	0.516786	-0.259293	0.796773	3.03094	motA	flagellar motor protein MotA	5830411	5831262	-	PA4954
PA14_65470	0.32111	0.526894	0.165159	0.758525	0.243135	0.766207	0.241807		hypothetical protein	5831403	5832914	+	PA4955
PA14_65480	-1.35333	0.46283	-1.49806	0.258777	-1.42569	0.373943	-1.16143	rhdA	thiosulfate sulfurtransferase	5832989	5833804	+	PA4956
PA14_65500	-0.463856	0.754842	-0.195051	0.858443	-0.329453	0.929139		psd	phosphatidylserine decarboxylase	5833808	5834677	+	PA4957
PA14_65520	-0.294022	0.646068	-0.56169	0.419405	-0.427856	0.624781	-0.00160451		hypothetical protein	5835355	5836818	+	PA4958
PA14_65540	-0.418271	0.692007	-0.683797	0.479171	-0.551034	0.697617	0.220336		hypothetical protein	5836883	5838958	+	PA4959
PA14_65560	0.0998619	0.592874	-1.46946	0.460098	-0.684799	0.627146	-2.92362	serB	phosphoserine phosphatase	5839045	5840334	-	PA4960
PA14_65570	0.00894787	0.367907	-1.11533	0.8099	-0.553194	0.658738			hypothetical protein	5840480	5842018	+	PA4961
PA14_65580	-0.458981	0.645693	-1.04579	0.216948	-0.752386	0.415417	1.01218		membrane-bound metal-dependent hydrolase	5842015	5842551	+	PA4962
PA14_65590	-0.221605	0.928887	-0.603854	0.462692	-0.41273	0.792729	1.2665		hypothetical protein	5842609	5843319	-	PA4963
PA14_65605	-0.250776	0.768175	-1.50185	0.723859	-0.876312	0.882394		parC	DNA topoisomerase IV subunit A	5843612	5845876	-	PA4964
PA14_65630	-0.422002	0.744444	-0.984973	0.270635	-0.703487	0.524252	-0.883427		hypothetical protein	5845884	5846408	-	PA4965
PA14_65640	-0.153976	0.745511	-0.631991	0.309342	-0.392984	0.568933	-0.547257		hypothetical protein	5846405	5847418	-	PA4966
PA14_65660	1.39051	0.245495	1.0834	0.348264	1.23696	0.295758		parE	DNA topoisomerase IV subunit B	5847418	5849307	-	PA4967
PA14_65670	-0.366641	0.661385	-2.13749	0.219351	-1.25207	0.425143	-1.29168		hypothetical protein	5849319	5849939	-	PA4968
PA14_65690	-0.256843	1	0.848554	0.528615	0.295855	0.865605			hypothetical protein	5850072	5850890	-	PA4969
PA14_65700	-0.566169	0.447381	-0.569956	0.441825	-0.568062	0.518115	1.26869		hypothetical protein	5851044	5851502	-	PA4970
PA14_65710	-0.310785	0.628074	-0.562358	0.545108	-0.436571	0.709342		aspP	adenosine diphosphate sugar pyrophosphatase	5851493	5852110	-	PA4971
PA14_65720	-0.317289	0.728473	-0.664204	0.592267	-0.490746	0.794129	0.633625		lipoprotein	5852353	5853099	+	PA4972
PA14_65740	-0.841575	0.35314	-0.736527	0.0983621	-0.789051	0.151447	-0.135749	thiC	thiamine biosynthesis protein ThiC	5853158	5855041	-	PA4973
PA14_65750	0.945381	0.221207	1.16504	0.240145	1.05521	0.209043	1.38353		outer membrane efflux protein	5855497	5856945	+	PA4974
PA14_65760	-0.163379	0.960868	-0.718702	0.462459	-0.44104	0.804791	0.563052		NAD(P)H quinone oxidoreductase	5857011	5857715	-	PA4975
PA14_65770	-0.821742	0.249038	-0.355602	0.572563	-0.588672	0.420324	0.361506	aspC	aspartate transaminase	5857766	5858947	-	PA4976
PA14_65795	-0.601439	0.422959	-0.798101	0.265996	-0.69977	0.358302	0.119543		hypothetical protein	5858970	5860649	-	PA4977
PA14_65810	-0.849856	0.354996	-0.943037	0.429085	-0.896446	0.438958	-0.60474		hypothetical protein	5860692	5862782	-	PA4978
PA14_65820	-0.881869	0.171652	-1.00224	0.182591	-0.942052	0.139873	0.196324		acyl-CoA dehydrogenase	5862849	5864009	-	PA4979
PA14_65840	-0.700054	0.298573	-0.842214	0.224715	-0.771134	0.248359	-1.55708		enoyl-CoA hydratase/isomerase	5864030	5864821	-	PA4980
PA14_65850	-0.376401	0.729773	-0.548765	0.373905	-0.462583	0.627257	0.813047		amino acid ABC transporter permease	5865080	5866492	-	PA4981
PA14_65860	-0.368082	0.651871	-0.772679	0.229151	-0.570381	0.433384	-0.440935		two-component sensor	5866676	5868988	-	PA4982
PA14_65870	-0.413958	0.75088	-0.668042	0.553794	-0.541	0.780714			hypothetical protein	5868925	5869701	-	NA
PA14_65880	-0.113686	0.56729	-0.204626	0.316492	-0.159156	0.487879	-0.000571163		two-component response regulator	5869705	5870439	-	PA4983
PA14_65900	-0.53555	0.832576	-0.705265	0.416364	-0.620408	0.713909	0.283835		TetR family transcriptional regulator	5870557	5871204	-	PA4984
PA14_65920	-0.603484	0.514834	-0.863657	0.328008	-0.73357	0.469226	0.130198		hypothetical protein	5871281	5872372	-	PA4985
PA14_65940	-0.455381	0.425863	-0.833228	0.147677	-0.644305	0.236868	0.0246448		oxidoreductase	5872546	5874492	+	PA4986
PA14_65950	-0.728937	0.212944	-0.555472	0.297468	-0.642205	0.238121	-1.12852		transcriptional regulator	5874570	5875169	+	PA4987
PA14_65960	0.885884	0.633239	-0.528289	0.872755	0.178797	0.880395		waaA	3-deoxy-D-manno-octulosonic-acid transferase	5875218	5876495	-	PA4988
PA14_65970	-0.548647	0.422996	-0.620003	0.320621	-0.584325	0.406577	0.617097		transcriptional regulator	5876531	5877415	-	PA4989
PA14_65990	-0.565108	0.667	-0.757559	0.403	-0.661334	0.621947	2.63654	qacH	SMR multidrug efflux transporter	5877500	5877832	+	PA4990
PA14_66000	1.87663	0.0937378	-1.2829	0.638508	0.296865	0.228389			hypothetical protein	5877893	5879068	+	PA4991
PA14_66010	-1.67447	0.488	-1.31177	0.396793	-1.49312	0.511541			hypothetical protein	5879065	5879877	+	PA4992
PA14_66020	-0.747777	0.662284	-0.745265	0.316877	-0.746521	0.537522	-1.49315		hypothetical protein	5880046	5880966	+	PA4993
PA14_66040	-0.511828	0.332563	-1.04669	0.0229107	-0.77926	0.0447789	-2.46004		acyl-CoA dehydrogenase	5880991	5882199	-	PA4994
PA14_66050	-0.437419	0.548108	-0.729519	0.302339	-0.583469	0.463584	0.381476		acyl-CoA dehydrogenase	5882248	5883537	-	PA4995
PA14_66060	-0.00681116	0.785909	0.593415	0.60894	0.293302	0.831255		rfaE	bifunctional heptose 7-phosphate kinase/heptose 1-phosphate adenyltransferase	5883665	5885089	-	PA4996
PA14_66080	-1.53982	0.244378	-0.674615	0.509548	-1.10722	0.383936		msbA	transport protein MsbA	5885130	5886941	-	PA4997
PA14_66090	-0.803783	0.265734	-3.11842	0.558129	-1.9611	0.43136			hypothetical protein	5887049	5887699	+	PA4998
PA14_66100	1.8337	0.143946	1.74766	0.106671	1.79068	0.0794818			hypothetical protein	5887707	5888906	+	PA4999
PA14_66110	0.755734	0.416445	0.715484	0.373526	0.735609	0.445001			glycosyl transferase family protein	5888931	5889815	-	PA5000
PA14_66120	-0.263375	0.731291	-0.0529494	0.739855	-0.158162	0.873386	3.08832		hypothetical protein	5889976	5890932	-	PA5001
PA14_66140	-1.06489	0.173991	-0.997356	0.11875	-1.03112	0.100817		dnpA	de-N-acetylase involved in persistence, DnpA	5891005	5892423	-	PA5002
PA14_66150	-0.568887	0.229178	-0.653165	0.211127	-0.611026	0.194924			hypothetical protein	5892427	5893323	-	PA5003
PA14_66160	0.958799	0.424382	0.373088	0.911751	0.665943	0.754325			glycosyl transferase family protein	5893317	5894453	-	PA5004
PA14_66170	-0.172966	0.79546	-0.452569	0.386776	-0.312767	0.670323	-2.48107		carbamoyl transferase	5894437	5896194	-	PA5005
PA14_66190	0.623751	0.729037	0.0433823	0.720838	0.333567	0.86362			hypothetical protein	5896298	5897776	-	PA5006
PA14_66200	-2.31334	0.292552	-1.10776	0.371591	-1.71055	0.349945			hypothetical protein	5897773	5898531	-	PA5007
PA14_66210	-1.4036	0.810462	0.118944	0.818956	-0.642328	0.93578			hypothetical protein	5898528	5899262	-	PA5008
PA14_66220	-1.23061	0.903795	-1.03737	0.795124	-1.13399	0.956071		waaP	lipopolysaccharide kinase WaaP	5899262	5900068	-	PA5009
PA14_66230	-1.03628	0.548096	-1.38874	0.582087	-1.21251	0.683523		waaG	UDP-glucose:(heptosyl) LPS alpha 1,3-glucosyltransferase WaaG	5900065	5901186	-	PA5010
PA14_66240	-1.34807	0.358187	-1.68918	0.837554	-1.51863	0.661193		waaC	lipopolysaccharide heptosyltransferase I	5901186	5902250	-	PA5011
PA14_66250	-1.37568	0.246138	-0.327824	0.732366	-0.851753	0.489115		waaF	heptosyltransferase II	5902247	5903284	-	PA5012
PA14_66260	-1.19365	0.154348	-1.06377	0.0614159	-1.12871	0.0536405	-0.0489758	ilvE	branched-chain amino acid aminotransferase	5903344	5904267	-	PA5013
PA14_66270	-0.361098	0.20341	-0.0515011	0.334058	-0.2063	0.250669	-0.314942	glnE	bifunctional glutamine-synthetase adenylyltransferase/deadenyltransferase	5904323	5907271	-	PA5014
PA14_66290	6.59209	4.28735e-08	8.88016	9.38915e-10	7.73612	1.55431e-15		aceE	pyruvate dehydrogenase subunit E1	5907553	5910201	+	PA5015
PA14_66310	3.84124	0.00160137	5.76865	0.000123431	4.80494	3.24887e-06		aceF	dihydrolipoamide acetyltransferase	5910346	5911989	+	PA5016
PA14_66320	0.10974	0.926271	-0.0802082	0.741356	0.014766	0.9448	0.809987		hypothetical protein	5912407	5915106	+	PA5017
PA14_66330	-0.637827	0.545455	-0.319191	0.855411	-0.478509	0.822272	1.46339	msrA	peptide methionine sulfoxide reductase	5915201	5915848	+	PA5018
PA14_66340	-0.426948	0.529688	-0.619078	0.584334	-0.523013	0.672498	0.936701		hypothetical protein	5915852	5916688	-	PA5019
PA14_66350	-0.298533	0.809754	-0.735106	0.239236	-0.51682	0.511684	-0.248503		acyl-CoA dehydrogenase	5916990	5918792	+	PA5020
PA14_66380	-0.63397	0.156838	-0.455938	0.287914	-0.544954	0.185032	0.338932		potassium/proton antiporter	5919211	5920827	+	PA5021
PA14_66400	-0.57996	0.209579	-0.46061	0.0868661	-0.520285	0.0911365	-0.82406		potassium efflux protein KefA	5920919	5924275	+	PA5022
PA14_66410	-0.403604	0.406866	-1.01	0.178387	-0.706801	0.262961	-0.768824		hypothetical protein	5924342	5925802	+	PA5023
PA14_66420	-0.413518	0.536195	-1.19045	0.144027	-0.801985	0.275004	1.12039		hypothetical protein	5926208	5926927	+	PA5024
PA14_66440	-0.433107	0.426317	-0.413854	0.44462	-0.42348	0.504789	0.105783	metY	O-acetylhomoserine aminocarboxypropyltransferase	5927048	5928325	+	PA5025
PA14_66450	-0.526575	0.791984	-0.682886	0.742381	-0.604731	0.90022	-0.573478		hypothetical protein	5928416	5928868	+	PA5026
PA14_66460	-0.505094	0.299877	-1.03859	0.455207	-0.771842	0.408343	0.986088		hypothetical protein	5928981	5929796	+	PA5027
PA14_66480	-0.671889	0.502949	-0.837931	0.295862	-0.75491	0.432293			hypothetical protein	5929818	5930585	-	PA5028
PA14_66490	-0.474034	0.391281	-0.664458	0.352149	-0.569246	0.410891	0.0413791		LysR family transcriptional regulator	5930676	5931581	-	PA5029
PA14_66510	-0.644419	0.26635	-0.950772	0.0593179	-0.797596	0.0813317	0.0558613		MFS transporter	5931759	5933075	+	PA5030
PA14_66520	-0.383449	0.91638	-0.474171	0.515116	-0.42881	0.826398	0.707498		short chain dehydrogenase	5933103	5934032	-	PA5031
PA14_66530	-0.554533	0.81074	-0.693031	0.38953	-0.623782	0.679815	-0.57687		transcriptional regulator	5934144	5935217	+	PA5032
PA14_66540	-0.33662	0.80538	-0.871192	0.566744	-0.603906	0.814428	0.823234		hypothetical protein	5935291	5936271	+	PA5033
PA14_66550	-0.73932	0.649068	0.615598	0.744323	-0.0618609	0.834582		hemE	uroporphyrinogen decarboxylase	5936392	5937459	-	PA5034
PA14_66560	0.105278	0.613139	1.1604	0.0623068	0.632836	0.162929	0.660983	gltD	glutamate synthase subunit beta	5937636	5939069	-	PA5035
PA14_66570	1.05488	0.0152882	0.98346	0.0172462	1.01917	0.00243648	-0.121961	gltB	glutamate synthase subunit alpha	5939098	5943543	-	PA5036
PA14_66580	-0.342608	0.594149	-0.192276	0.594892	-0.267442	0.721047	-2.37594		hypothetical protein	5943768	5945423	-	PA5037
PA14_66600	6.94227	0.0771269	7.94284	0.0416112	7.44256	0.0216364		aroB	3-dehydroquinate synthase	5945430	5946536	-	PA5038
PA14_66610	0.215125	0.470238	-0.61748	0.52381	-0.201178	0.591438		aroK	shikimate kinase	5946586	5947104	-	PA5039
PA14_66620	-0.469164	0.211585	-0.549176	0.19418	-0.50917	0.172235	0.728257	pilQ	type 4 fimbrial biogenesis outer membrane protein PilQ precursor	5947116	5949248	-	PA5040
PA14_66630	-0.966896	0.333175	-1.64304	0.14	-1.30497	0.189619	1.60367	pilP	type 4 fimbrial biogenesis protein PilP	5949302	5949826	-	PA5041
PA14_66640	-0.514826	0.578831	-0.631243	0.432619	-0.573035	0.597146	0.664173	pilO	type 4 fimbrial biogenesis protein PilO	5949823	5950446	-	PA5042
PA14_66650	-0.76932	0.445952	-0.994289	0.16658	-0.881804	0.267419	-0.287999	pilN	type 4 fimbrial biogenesis protein PilN	5950443	5951039	-	PA5043
PA14_66660	-0.552425	0.385249	-0.788317	0.326403	-0.670371	0.38648	0.69307	pilM	type 4 fimbrial biogenesis protein PilM	5951039	5952103	-	PA5044
PA14_66670	-1.55766	0.00877828	-1.65322	0.00237394	-1.60544	0.000245458	0.167819	ponA	penicillin-binding protein 1A	5952288	5954759	+	PA5045
PA14_66680	5.21019	0.000621124	6.00083	0.000436673	5.60551	4.37228e-06		maeB	malic enzyme	5954855	5956123	-	PA5046
PA14_66690	-0.623476	0.450594	-0.611004	0.509123	-0.61724	0.567154	0.282406		protease	5956226	5957665	-	PA5047
PA14_66700	-0.766671	0.432885	-0.807188	0.38905	-0.78693	0.468415	-2.24305		nuclease	5957662	5958429	-	PA5048
PA14_66710	-1.05988	0.396667	-4.46443	0.333333	-2.76215	0.399744		rpmE	50S ribosomal protein L31	5958489	5958704	-	PA5049
PA14_66720	-0.531823	0.801192	-0.180206	0.42584	-0.356014	0.708065		priA	primosome assembly protein PriA	5958880	5961099	+	PA5050
PA14_66750	-5.44106	0.111265	0.170767	0.363094	-2.63515	0.170039		argS	arginyl-tRNA synthetase	5961348	5963111	+	PA5051
PA14_66760	-0.56505	0.689237	-0.199082	0.799679	-0.382066	0.879508			hypothetical protein	5963146	5963841	+	PA5052
PA14_66770	-1.83662	0.0245238	-1.47099	0.0138095	-1.6538	0.00304474	-0.733637	hslV	ATP-dependent protease peptidase subunit	5963960	5964493	+	PA5053
PA14_66790	-1.99511	0.0442975	-1.80805	0.0415166	-1.90158	0.0134225	-2.91893	hslU	ATP-dependent protease ATP-binding subunit HslU	5964522	5965865	+	PA5054
PA14_66800	3.14646	0.103	5.12385	0.102	4.13516	0.0583693			hypothetical protein	5965960	5966331	+	PA5055
PA14_66820	-0.665804	0.115878	-0.65184	0.189281	-0.658822	0.105714	0.548889	phaC1	poly(3-hydroxyalkanoic acid) synthase 1	5966750	5968429	+	PA5056
PA14_66830	-0.50338	0.463058	-0.398866	0.834149	-0.451123	0.753687	-0.172885	phaD	poly(3-hydroxyalkanoic acid) depolymerase	5968582	5969439	+	PA5057
PA14_66840	-0.693505	0.242713	-0.737387	0.289428	-0.715446	0.256807	0.367366	phaC2	poly(3-hydroxyalkanoic acid) synthase 2	5969743	5971425	+	PA5058
PA14_66850	-0.658943	0.615043	-0.590408	0.491472	-0.624675	0.663924	1.2255		TetR family transcriptional regulator	5971481	5972098	+	PA5059
PA14_66875	-0.898068	0.406924	-1.33184	0.243659	-1.11495	0.3283	0.0896898	phaF	polyhydroxyalkanoate synthesis protein PhaF	5972142	5973071	-	PA5060
PA14_66880	-0.517073	0.814857	-0.347604	0.694857	-0.432339	0.888264	1.9436		hypothetical protein	5973082	5973498	-	PA5061
PA14_66890	-0.18768	0.937	-0.78409	0.7	-0.485885	0.932524	1.2095		hypothetical protein	5973642	5973917	-	PA5062
PA14_66900	0.428797	0.823287	0	1	0.214399	0.983375		ubiE	ubiquinone/menaquinone biosynthesis methyltransferase	5974053	5974823	+	PA5063
PA14_66910	-0.362199	0.880769	-1.00761	0.790909	-0.684904	0.948455			hypothetical protein	5974838	5975464	+	PA5064
PA14_66920	-0.541631	0.726021	-0.650257	0.257329	-0.595944	0.500241		ubiB	ubiquinone biosynthesis protein UbiB	5975461	5977062	+	PA5065
PA14_66940	2.38549	0.349714	NR	1	NR	0.717138		hisI	phosphoribosyl-AMP cyclohydrolase	5977178	5977582	+	PA5066
PA14_66950	1	0.4	-2.38093	1	-0.690464	0.766516		hisE	phosphoribosyl-ATP pyrophosphatase	5977575	5977910	+	PA5067
PA14_66960	0.744601	0.898	0.179185	0.902	0.461893	0.980683		tatA	twin arginine translocase A	5977936	5978184	+	PA5068
PA14_66970	1.00768	0.377143	-0.474086	0.602286	0.266796	0.563816		tatB	sec-independent translocase	5978198	5978623	+	PA5069
PA14_66980	0.562943	0.143675	-1.51567	0.217566	-0.476363	0.139585		tatC	sec-independent protein translocase TatC	5978620	5979423	+	PA5070
PA14_66990	-1.4248	0.309516	-1.136	0.399499	-1.2804	0.382119			16S ribosomal RNA methyltransferase RsmE	5979420	5980127	+	PA5071
PA14_67010	-0.386691	0.832988	-0.671989	0.517714	-0.52934	0.79396	0.292698		chemotaxis transducer	5980339	5982282	+	PA5072
PA14_67020	-0.402233	0.486667	-0.855957	0.522381	-0.629095	0.602396	0.13666		hypothetical protein	5982392	5982853	+	PA5073
PA14_67030	-0.595923	0.506469	-1.30801	0.135256	-0.951967	0.252151	1.58406		ABC transporter ATP-binding protein	5982861	5983595	-	PA5074
PA14_67040	-0.43138	0.86705	-1.261	0.196162	-0.846192	0.471378	0.443084		ABC transporter permease	5983588	5984550	-	PA5075
PA14_67050	-0.446179	0.622371	-0.612116	0.363978	-0.529147	0.562899	1.07981		ABC transporter substrate-binding protein	5984616	5985416	-	PA5076
PA14_67065	-0.575702	0.407878	-0.572271	0.587273	-0.573986	0.581845	-0.00959754	mdoH	glucosyltransferase MdoH	5985654	5988239	-	PA5077
PA14_67090	-0.278813	0.42339	-0.508949	0.304394	-0.393881	0.392934	0.120462	mdoG	glucan biosynthesis protein G	5988232	5989809	-	PA5078
PA14_67100	-0.95347	0.879714	-1.07338	0.638286	-1.01343	0.885571	1.6949		D-tyrosyl-tRNA(Tyr) deacylase	5990266	5990703	-	PA5079
PA14_67110	-0.87937	0.374128	-1.58717	0.0735819	-1.23327	0.126428	1.14478		prolyl aminopeptidase	5990700	5991671	-	PA5080
PA14_67120	-0.541792	1	-0.659399	0.840571	-0.600595	0.986556	-0.430764		hypothetical protein	5991853	5992329	+	PA5081
PA14_67130	-0.675381	0.172047	-0.599163	0.378111	-0.637272	0.242814	-1.68285		ABC transporter substrate-binding protein	5992334	5993233	-	PA5082
PA14_67140	-0.519615	0.49	-0.301883	0.697	-0.410749	0.708442	2.24918		hypothetical protein	5993276	5993626	-	PA5083
PA14_67150	-0.694922	0.233933	-0.717517	0.172642	-0.70622	0.169998	-1.4625		oxidoreductase	5993651	5994901	-	PA5084
PA14_67170	-0.848745	0.218198	-0.983594	0.201873	-0.916169	0.181588	0.0925554		LysR family transcriptional regulator	5994966	5995922	+	PA5085
PA14_67180	-0.321978	0.704641	-1.05213	0.374695	-0.687054	0.61563		tli5b4	type VI secretion lipase immunity protein, Tli5b4	5995985	5996854	-	NA
PA14_67190	-0.594198	0.667699	-0.631284	0.812897	-0.612741	0.87444		tli5b3	type VI secretion lipase immunity protein, Tli5b3	5996863	5997744	-	PA5088
PA14_67200	-0.384181	0.926158	-0.745439	0.366937	-0.56481	0.706624	0.322053	tli5b2	type VI secretion lipase immunity protein, Tli5b2	5997741	5998610	-	PA5087
PA14_67210	-0.463293	0.564547	-0.503572	0.464283	-0.483433	0.613073	1.25814	tli5b1	type VI secretion lipase immunity protein, Tli5b1	5998619	5999494	-	NA
PA14_67220	-0.820614	0.103083	-0.923917	0.05553	-0.872265	0.0352787	0.622351	tle5b	type VI secretion phospholipase D effector Tle5b	5999498	6001735	-	PA5089
PA14_67230	-0.508847	0.483974	-0.841687	0.047277	-0.675267	0.109312	0.489639	vgrG5	VgrG5	6001732	6004104	-	PA5090
PA14_67240	-0.80122	0.652236	-0.997763	0.511689	-0.899491	0.699986	0.851501	hutG	N-formylglutamate amidohydrolase	6004374	6005174	-	PA5091
PA14_67250	-0.748772	0.227713	-0.825413	0.221776	-0.787093	0.201286	0.883901	hutI	imidazolonepropionase	6005167	6006375	-	PA5092
PA14_67260	-0.333153	0.610218	-0.637312	0.659657	-0.485232	0.768831	-0.402197		histidine/phenylalanine ammonia-lyase	6006372	6007904	-	PA5093
PA14_67270	-0.481466	0.521745	-0.711922	0.25761	-0.596694	0.404146	0.567749		ABC transporter ATP-binding protein	6007901	6008731	-	PA5094
PA14_67280	-0.410479	0.689359	-0.787165	0.416103	-0.598822	0.64506	1.5279		ABC transporter permease	6008728	6009579	-	PA5095
PA14_67300	-0.915814	0.141725	-0.670154	0.240938	-0.792984	0.149464	-0.250152		ABC transporter substrate-binding protein	6009604	6010572	-	PA5096
PA14_67310	-0.293539	0.600203	-0.0785489	0.445479	-0.186044	0.620074	-0.174074		amino acid permease	6010690	6012093	-	PA5097
PA14_67320	-0.84967	0.415988	-0.9758	0.289204	-0.912735	0.375079	0.326602	hutH	histidine ammonia-lyase	6012156	6013685	-	PA5098
PA14_67340	-0.155157	0.745262	-0.591632	0.317209	-0.373395	0.577349	0.676396		cytosine/purines uracil thiamine allantoin permease	6013782	6015224	-	PA5099
PA14_67350	-0.538134	0.217063	-0.675123	0.134665	-0.606628	0.132489	-0.876386	hutU	urocanate hydratase	6015332	6017011	-	PA5100
PA14_67370	-0.461025	0.433674	-0.598322	0.291464	-0.529673	0.387834	-1.17856		hypothetical protein	6017336	6018133	-	PA5101
PA14_67380	-0.227393	0.907342	-0.745241	0.523924	-0.486317	0.828891	0.404115		fatty acid desaturase	6018152	6019090	-	PA5102
PA14_67400	-0.705339	0.420573	-0.629478	0.504921	-0.667408	0.5414	0.721826		ABC transporter substrate-binding protein	6019106	6020128	-	PA5103
PA14_67410	-0.421775	0.670563	-0.938779	0.518139	-0.680277	0.714745	0.84807		hypothetical protein	6020270	6020860	-	PA5104
PA14_67420	-0.580362	0.228904	-0.703697	0.374167	-0.642029	0.29613	-1.44501	hutC	histidine utilization genes repressor protein	6020857	6021609	-	PA5105
PA14_67440	-0.657768	0.41032	-0.648112	0.478648	-0.65294	0.516059	0.407539		N-formimino-L-glutamate deiminase	6021710	6023071	+	PA5106
PA14_67450	-0.267987	0.625195	-0.973376	0.699048	-0.620681	0.798792	-0.181799	blc	outer membrane lipoprotein Blc	6023214	6023783	-	PA5107
PA14_67460	-0.806356	0.61	-0.701786	0.683333	-0.754071	0.781591	-1.26426		lipoprotein	6023780	6024037	-	PA5108
PA14_67470	0.116297	0.84329	-1.13448	0.341558	-0.509092	0.646542	0.149666		hypothetical protein	6024110	6024712	-	PA5109
PA14_67490	-1.12678	0.670405	-1.61197	0.797159	-1.36937	0.869273		fbp	fructose-1,6-bisphosphatase	6024717	6025727	-	PA5110
PA14_67500	-0.14788	0.985238	-0.60213	0.532381	-0.375005	0.862979	1.26755	gloA3	lactoylglutathione lyase	6025867	6026397	-	PA5111
PA14_67510	-0.466392	0.452492	-0.800999	0.160023	-0.633695	0.262514	0.425193	estA	esterase EstA	6026551	6028491	-	PA5112
PA14_67520	-0.478953	0.301152	-0.663277	0.235548	-0.571115	0.25863	0.602886		hypothetical protein	6028600	6029994	-	PA5113
PA14_67530	-0.421823	0.458954	-0.5697	0.135811	-0.495761	0.235318	-0.0223448		hypothetical protein	6029991	6033596	-	PA5114
PA14_67540	-0.865971	0.21158	-0.890776	0.299394	-0.878373	0.238126	0.801882		hypothetical protein	6033735	6034319	-	PA5115
PA14_67550	-0.730601	0.55	-1.17819	0.525714	-0.954396	0.647921			transcriptional regulator	6034403	6034828	+	PA5116
PA14_67560	-0.80717	0.551296	-0.2513	0.82329	-0.529235	0.812407		typA	TypA	6034912	6036729	-	PA5117
PA14_67580	-0.940347	0.179673	-1.19955	0.0492448	-1.06995	0.0506772		thiI	thiamine biosynthesis protein ThiI	6036946	6038400	-	PA5118
PA14_67600	2.56126	0.385368	3.62469	0.743204	3.09297	0.644514		glnA	glutamine synthetase	6038737	6040146	+	PA5119
PA14_67620	0.135307	0.902857	-0.846788	0.487714	-0.355741	0.801507	-2.7314		hypothetical protein	6040294	6040698	+	PA5120
PA14_67630	-0.535071	0.326081	-0.745506	0.138031	-0.640288	0.184578	0.112745		hypothetical protein	6040695	6042902	-	PA5121
PA14_67640	-0.624587	0.334921	-0.872153	0.155794	-0.74837	0.206266	-6.48028		hypothetical protein	6043190	6043711	+	PA5122
PA14_67650	-0.221379	0.826342	-0.733963	0.468918	-0.477671	0.754852	-2.02348		hypothetical protein	6043708	6044280	+	PA5123
PA14_67670	1.28512	0.625122	0.999296	0.25377	1.14221	0.45071	0.698058	ntrB	two-component sensor NtrB	6044551	6045627	+	PA5124
PA14_67680	-1.25808	0.0317014	-1.25847	0.004189	-1.25828	0.00131824	-1.11282	ntrC	two-component response regulator NtrC	6045630	6047060	+	PA5125
PA14_67700	0.0992235	0.745	-0.191094	0.751825	-0.0459352	0.884762	2.2051		hypothetical protein	6047783	6048250	-	PA5126
PA14_67710	-0.415654	0.538571	-1.08859	0.267143	-0.752121	0.422822	-1.54285		rRNA methylase	6048249	6048710	+	PA5127
PA14_67720	-4.16672	0.121111	-3.80004	0.0768254	-3.98338	0.0528236	-1.45948	secB	preprotein translocase subunit SecB	6048769	6049260	-	PA5128
PA14_67740	-0.528342	0.592	-0.270796	0.943	-0.399569	0.883684		grx	glutaredoxin	6049297	6049551	-	PA5129
PA14_67750	1.8853	0.228857	1.81348	0.228571	1.84939	0.206655	1.27437		rhodanese-like domain-containing protein	6049553	6049972	-	PA5130
PA14_67770	0.258989	0.761182	1.50258	0.494119	0.880786	0.743902		pgm	phosphoglyceromutase	6050297	6051844	+	PA5131
PA14_67780	-0.187764	0.929332	-0.539733	0.616202	-0.363748	0.891895	1.55805		hypothetical protein	6052158	6052976	+	PA5132
PA14_67790	-0.204157	0.946213	-0.630074	0.693709	-0.417115	0.932733	0.219026		membrane-bound metallopeptidase	6053126	6054412	+	PA5133
PA14_67810	-1.46431	0.160303	-2.44243	0.0807692	-1.95337	0.0692286			carboxyl-terminal protease	6054441	6055751	+	PA5134
PA14_67820	-0.704579	0.715798	-0.902529	0.519551	-0.803554	0.739752	1.59068		hypothetical protein	6055751	6056524	+	PA5135
PA14_67830	-0.680724	0.167292	-0.84637	0.0889499	-0.763547	0.0774939	-0.191039		hypothetical protein	6056593	6058074	+	PA5136
PA14_67840	-0.23753	0.881215	-1.07663	0.336474	-0.65708	0.656965	1.54364		ABC-type amino acid transporter	6058115	6058870	-	PA5137
PA14_67850	-0.723133	0.323888	-0.777348	0.288998	-0.750241	0.31532	0.700885		ABC-type amino acid transport protein, periplasmic component	6059020	6059772	-	PA5138
PA14_67860	-0.529151	0.707652	-0.813864	0.373823	-0.671507	0.616311	0.652376		ABC-type amino acid transporter	6059863	6060609	-	PA5139
PA14_67880	4.41909	0.0779487	-0.134485	0.469686	2.1423	0.1577	1.79023	hisF1	imidazole glycerol phosphate synthase subunit HisF	6060781	6061551	-	PA5140
PA14_67890	1.82513	1	-1.81119	0.339895	0.00697285	0.706682	-0.754273	hisA	1-(5-phosphoribosyl)-5-[(5- phosphoribosylamino)methylideneamino] imidazole-4-carboxamide isomerase	6061562	6062299	-	PA5141
PA14_67900	-0.379503	0.742	-0.473365	0.646	-0.426434	0.831814			hypothetical protein	6062348	6062608	-	NA
PA14_67920	-0.546498	0.23412	0.174319	0.265734	-0.18609	0.234992	-2.25353	hisH	imidazole glycerol phosphate synthase subunit HisH	6062612	6063253	-	PA5142
PA14_67930	-0.266875	1	-0.392422	0.646825	-0.329648	0.928634	0.833763	hisB	imidazoleglycerol-phosphate dehydratase	6063250	6063843	-	PA5143
PA14_67940	-0.292851	0.701714	-0.286752	0.866	-0.289802	0.910372	3.90509		hypothetical protein	6064004	6064402	+	PA5144
PA14_67960	-0.631149	0.94	-0.672328	0.703	-0.651739	0.93458			hypothetical protein	6064439	6064675	+	NA
PA14_67970	-0.360691	0.777535	-0.408602	0.439626	-0.384647	0.708758	-1.37907		hypothetical protein	6064672	6065778	+	PA5145
PA14_67975	0.0290567	0.964745	-0.383856	0.238928	-0.1774	0.568767	-0.0836152		hypothetical protein	6065872	6068124	+	PA5146
PA14_67990	-0.752493	0.531373	-0.424787	0.72933	-0.58864	0.75491	0.310333	mutY	A/G-specific adenine glycosylase	6068121	6069188	+	PA5147
PA14_68000	-0.351013	1	-0.768165	0.462	-0.559589	0.818752			hypothetical protein	6069232	6069504	+	PA5148
PA14_68040	-0.490199	0.501474	-0.702989	0.174848	-0.596594	0.301103	0.993788		short-chain dehydrogenase	6070863	6071600	-	PA5150
PA14_68050	-0.250294	0.614286	-0.300757	0.742056	-0.275526	0.81395	-1.2793		hypothetical protein	6071759	6072448	+	PA5151
PA14_68060	-0.604563	0.505447	-1.04315	0.354945	-0.823856	0.487644	1.00815		ABC transporter ATP-binding protein	6072697	6073470	+	PA5152
PA14_68070	-0.713511	0.543631	-0.933996	0.375647	-0.823753	0.528624	1.44082		periplasmic binding protein	6073485	6074237	+	PA5153
PA14_68080	-0.313414	0.562162	-0.86863	0.161101	-0.591022	0.308074	0.444941		ABC transporter permease	6074299	6074994	+	PA5154
PA14_68090	-0.499889	0.456742	-0.762958	0.198351	-0.631424	0.308146	0.459641		ABC transporter permease	6074991	6075683	+	PA5155
PA14_68100	-0.640191	0.252436	-0.862993	0.110086	-0.751592	0.127363	0.0430812		hypothetical protein	6076037	6076972	+	PA5156
PA14_68110	-0.272684	0.679143	-0.925345	0.418571	-0.599014	0.641833	1.2503		transcriptional regulator	6077376	6077846	+	PA5157
PA14_68120	-0.505349	0.3249	-0.973451	0.157297	-0.7394	0.203087	-0.165267		outer membrane protein	6077850	6079328	+	PA5158
PA14_68130	-0.787038	0.0370634	-0.772271	0.117479	-0.779654	0.0280261	-0.282421		multidrug resistance protein	6079343	6080527	+	PA5159
PA14_68140	-0.42913	0.396836	-0.762563	0.297408	-0.595847	0.370222	0.13593		drug efflux transporter	6080538	6082067	+	PA5160
PA14_68170	2.56398	0.765988	2.2071	0.518712	2.38554	0.764058		rmlB	dTDP-D-glucose 4,6-dehydratase	6082452	6083510	+	NA
PA14_68190	1.93244	0.812914	0.26369	0.790706	1.09807	0.926857		rmlD	dTDP-4-dehydrorhamnose reductase	6083507	6084415	+	PA5162
PA14_68200	4.06586	0.548385	2.04114	0.813131	3.0535	0.806043		rmlA	glucose-1-phosphate thymidylyltransferase	6084412	6085293	+	PA5163
PA14_68210	-0.0848502	0.893254	1.59701	1	0.756082	0.994088		rmlC	dTDP-4-dehydrorhamnose 3,5-epimerase	6085293	6085838	+	PA5164
PA14_68230	0.937562	0.0251662	0.958702	0.0488478	0.948132	0.00946729	0.42031	dctB	two-component sensor	6085898	6087736	+	PA5165
PA14_68250	6.33411	8.16543e-05	6.87706	6.73384e-05	6.60559	1.10073e-07	-0.225648	dctD	two-component response regulator	6087733	6089121	+	PA5166
PA14_68260	-0.0189067	0.908474	-0.178607	0.45578	-0.0987566	0.779159	0.540497		c4-dicarboxylate-binding protein	6089362	6090357	+	PA5167
PA14_68280	0.110273	0.954048	-0.421164	0.423766	-0.155446	0.770427	1.0735		dicarboxylate transporter	6090376	6091008	+	PA5168
PA14_68290	-0.0174872	0.917456	-0.457606	0.516131	-0.237547	0.827511	0.876609		C4-dicarboxylate transporter	6091005	6092288	+	PA5169
PA14_68300	-0.420088	0.526578	-0.594771	0.36534	-0.50743	0.509477	0.0940858	arcD	arginine/ornithine antiporter	6093086	6094534	+	PA5170
PA14_68330	-0.20608	0.203769	-0.585849	0.335074	-0.395965	0.251547	0.265681	arcA	arginine deiminase	6094556	6095812	+	PA5171
PA14_68340	-0.576633	0.204703	-0.646301	0.173668	-0.611467	0.154175	1.05709	arcB	ornithine carbamoyltransferase	6095892	6096902	+	PA5172
PA14_68350	-0.56456	0.245975	-0.868759	0.170928	-0.71666	0.175283	0.993844	arcC	carbamate kinase	6096963	6097895	+	PA5173
PA14_68360	0.319456	0.690092	0.419055	0.382189	0.369255	0.615258			beta-ketoacyl synthase	6098345	6100249	+	PA5174
PA14_68370	0.163858	0.831176	-0.230302	0.653369	-0.033222	0.87462	-1.68539	cysQ	3'(2'),5'-bisphosphate nucleotidase	6100299	6101120	-	PA5175
PA14_68380	1.17699	0.0353463	0.716779	0.282749	0.946883	0.0560247	-1.6904	nudE	ADP-ribose diphosphatase NudE	6101117	6101683	-	PA5176
PA14_68390	-0.7589	0.0380594	-0.733967	0.095303	-0.746434	0.0240094	0.814898		hydrolase	6101809	6102474	+	PA5177
PA14_68400	-0.447308	0.618968	-0.556407	0.565238	-0.501858	0.717295	1.64155		LysM domain/BON superfamily protein	6102527	6102964	-	PA5178
PA14_68420	-0.635305	0.346227	-0.796089	0.320137	-0.715697	0.354652	-0.286993		LysR family transcriptional regulator	6103138	6104058	+	PA5179
PA14_68430	-0.627881	0.16355	-0.580413	0.153206	-0.604147	0.117432	-1.43309		formate dehydrogenase accessory protein FdhD	6104117	6104956	+	PA5180
PA14_68440	-0.59007	0.189663	-0.787587	0.042955	-0.688829	0.0473348	0.611516		oxidoreductase	6104964	6107285	+	PA5181
PA14_68450	-1.01086	0.592571	-0.672118	0.893714	-0.841488	0.866225	-1.65137		hypothetical protein	6107697	6108110	+	PA5182
PA14_68460	0.104643	0.971429	-0.910351	0.685714	-0.402854	0.936756	-0.231306		hypothetical protein	6108208	6108615	+	PA5183
PA14_68470	-0.848435	0.453333	-0.478991	0.846667	-0.663713	0.751361			hypothetical protein	6108684	6108899	-	NA
PA14_68480	-0.552388	0.532879	-0.816517	0.513636	-0.684452	0.628347	0.174236		chorismate mutase	6109123	6109680	+	PA5184
PA14_68490	-0.284378	0.923143	-1.00714	0.203429	-0.645758	0.501862	-0.237618		hypothetical protein	6109662	6110105	-	PA5185
PA14_68500	-0.702524	0.355447	-0.699605	0.286403	-0.701064	0.33439	-3.04629		iron-containing alcohol dehydrogenase	6110128	6111291	-	PA5186
PA14_68510	-0.442547	0.423128	-0.722571	0.385238	-0.582559	0.458692	-0.73338		acyl-CoA dehydrogenase	6111318	6113108	-	PA5187
PA14_68530	-0.455682	0.851333	-0.963176	0.467957	-0.709429	0.765035	-0.501121		3-hydroxyacyl-CoA dehydrogenase	6113110	6114345	-	PA5188
PA14_68550	-0.664738	0.532534	-0.688993	0.607158	-0.676865	0.688398	-0.263726		LysR family transcriptional regulator	6114488	6115396	+	PA5189
PA14_68560	-0.366468	0.775087	-0.321118	0.948723	-0.343793	0.961401	-1.67186		nitroreductase	6115411	6116013	-	PA5190
PA14_68570	-0.468172	0.487	-0.564633	0.583	-0.516403	0.641394			hypothetical protein	6116265	6116621	+	PA5191
PA14_68580	-1.10318	0.104367	0.250477	0.40325	-0.426351	0.175416		pckA	phosphoenolpyruvate carboxykinase	6116678	6118219	-	PA5192
PA14_68610	-0.308849	0.813077	-0.822068	0.348007	-0.565459	0.640178	-0.243572	hslO	Hsp33-like chaperonin	6118335	6119228	-	PA5193
PA14_68620	-1.07572	0.0458524	-1.07254	0.0491888	-1.07413	0.0160009	-3.82823		hypothetical protein	6119341	6120144	+	PA5194
PA14_68630	-0.466209	0.502571	-1.05194	0.386857	-0.759072	0.512834	1.16856		heat shock protein	6120182	6120577	-	PA5195
PA14_68640	-0.770947	0.319429	-0.554702	0.518	-0.662825	0.463134	0.18794		hypothetical protein	6120787	6121221	+	PA5196
PA14_68660	-0.498651	0.260545	-0.688037	0.162223	-0.593344	0.175987	0.192629	rimK	ribosomal protein S6 modification protein	6121353	6122258	+	PA5197
PA14_68670	-2.2083	0.0683472	-1.81095	0.124789	-2.00963	0.0491636			carboxypeptidase	6122449	6123372	+	PA5198
PA14_68680	-0.263624	0.725421	0.0474606	0.65445	-0.108082	0.828424	-2.96744	envZ	two-component sensor EnvZ	6123449	6124768	-	PA5199
PA14_68700	-0.839955	0.191282	-0.456711	0.544738	-0.648333	0.339839		ompR	osmolarity response regulator	6124863	6125606	-	PA5200
PA14_68710	-0.507142	0.255706	-0.844257	0.1436	-0.6757	0.158056	-0.566731		hypothetical protein	6125795	6128134	+	PA5201
PA14_68720	-0.725969	0.828571	-0.203858	0.797714	-0.464913	0.93464	-0.16592		hypothetical protein	6128146	6128535	+	PA5202
PA14_68730	-2.11673	0.122602	-2.64011	0.0331172	-2.37842	0.0264181		gshA	glutamate--cysteine ligase	6128743	6130326	+	PA5203
PA14_68740	-0.210891	0.375527	-0.14867	0.435284	-0.179781	0.459518	-2.86497	argA	N-acetylglutamate synthase	6130369	6131667	-	PA5204
PA14_68750	-0.08251	0.8512	-0.557448	0.270425	-0.319979	0.568299	1.6701		multiple drug resistance protein MarC	6132004	6132705	+	PA5205
PA14_68770	-0.451639	0.608195	-0.812217	0.412513	-0.631928	0.597803	0.372096	argE	acetylornithine deacetylase	6132678	6133832	-	PA5206
PA14_68780	-0.480928	0.24317	-0.823862	0.175586	-0.652395	0.177348	0.330964		phosphate transporter	6133932	6135200	-	PA5207
PA14_68800	-2.45997	0.00639277	-1.97494	0.014359	-2.21745	0.000945105	3.12374		hypothetical protein	6135247	6135924	-	PA5208
PA14_68810	0.0373991	0.680168	-0.16883	0.916451	-0.0657157	0.91797	0.484338		hypothetical protein	6136038	6137402	+	PA5209
PA14_68820	-0.577582	0.152052	-0.724755	0.184452	-0.651169	0.128281	-0.217099		secretion pathway ATPase	6137440	6139224	+	PA5210
PA14_68830	-0.450561	0.546508	-0.972762	0.334603	-0.711661	0.493551	-0.455007		hypothetical protein	6139446	6139898	+	PA5211
PA14_68840	-0.325684	0.681143	-0.390797	0.809714	-0.358241	0.879724	1.15881		hypothetical protein	6140030	6140359	+	PA5212
PA14_68850	-0.681238	0.0439883	-0.752644	0.0386545	-0.716941	0.0125433	0.262578	gcvP1	glycine dehydrogenase	6140394	6143270	-	PA5213
PA14_68860	-0.536846	0.469143	-1.10702	0.392286	-0.821931	0.495543		gcvH1	glycine cleavage system protein H	6143444	6143833	-	PA5214
PA14_68870	-1.1051	0.0642934	-1.69555	0.0193962	-1.40033	0.00958603	-2.0948	gcvT	glycine cleavage system aminomethyltransferase T	6143880	6144962	-	PA5215
PA14_68890	-0.698404	0.0512611	-0.689127	0.0253113	-0.693765	0.00992227	0.948849		iron ABC transporter, permease	6145113	6146732	-	PA5216
PA14_68900	-1.01843	0.125285	-1.23985	0.0802757	-1.12914	0.0563158	0.0175825		iron ABC transporter substrate-binding protein	6146800	6147798	-	PA5217
PA14_68920	-0.612085	0.463058	-0.849869	0.575448	-0.730977	0.618869	-1.62886		LysR family transcriptional regulator	6147866	6148780	-	PA5218
PA14_68930	0.389409	0.53604	0.435049	0.428807	0.412229	0.567816	0.52359		permease	6148877	6150070	+	PA5219
PA14_68940	-0.697948	0.382137	-0.895949	0.2266	-0.796948	0.298444	0.776666		hypothetical protein	6150109	6150930	+	PA5220
PA14_68955	-0.791814	0.83185	-0.419765	0.682348	-0.60579	0.88906			2-octaprenyl-3-methyl-6-methoxy-1,4-benzoquinol hydroxylase	6150967	6152184	-	PA5221
PA14_68970	-0.755801	0.546349	-1.20181	0.659127	-0.978804	0.72791	1.1991		hypothetical protein	6152213	6152695	-	PA5222
PA14_68980	-0.603796	0.756728	-0.214694	0.526417	-0.409245	0.765005		ubiH	2-octaprenyl-6-methoxyphenyl hydroxylase	6152700	6153884	-	PA5223
PA14_69000	0.0694029	0.679929	0.190335	0.956965	0.129869	0.930297	0.789028	pepP	aminopeptidase	6153892	6155226	-	PA5224
PA14_69010	-0.287359	0.737662	-0.735736	0.353398	-0.511547	0.611166	1.0144		hypothetical protein	6155236	6155790	-	PA5225
PA14_69020	-0.401797	0.466	-0.744377	0.354	-0.573087	0.462234	-3.04365		hypothetical protein	6155877	6156188	+	PA5226
PA14_69030	-0.589638	0.626	-0.736665	0.973	-0.663152	0.911074			hypothetical protein	6156185	6156499	+	PA5227
PA14_69040	-0.128039	0.908203	-0.0791114	0.545346	-0.103575	0.843283	-2.21451		5-formyltetrahydrofolate cyclo-ligase	6156721	6157332	+	PA5228
PA14_69050	-0.994099	0.590238	-0.867077	0.334603	-0.930588	0.517841	0.611273		hypothetical protein	6157699	6158157	+	PA5229
PA14_69060	-0.733003	0.539675	-0.826795	0.459629	-0.779899	0.593864	1.85026		ABC transporter permease	6158167	6159291	-	PA5230
PA14_69070	-0.55925	0.180473	-0.815634	0.106357	-0.687442	0.0950732	0.979072		ABC transporter ATP-binding protein/permease	6159295	6162045	-	PA5231
PA14_69090	-0.443709	0.688291	-0.641301	0.390597	-0.542505	0.622004	1.86099		hypothetical protein	6162042	6163115	-	PA5232
PA14_69100	-0.1835	0.566286	-0.515403	0.223429	-0.349451	0.388091	2.22126		flagellar basal body-associated protein FliL-like protein	6163322	6163741	-	PA5233
PA14_69110	-0.198756	0.835982	-0.592061	0.59067	-0.395409	0.84223	-0.440972		oxidoreductase	6163896	6164873	+	PA5234
PA14_69130	-0.55637	0.562256	-0.636249	0.639939	-0.596309	0.7276	0.941963	glpT	sn-glycerol-3-phosphate transporter	6165123	6166469	+	PA5235
PA14_69140	-0.943411	0.208156	-1.02761	0.0893888	-0.985511	0.0927405	0.018012		CDP-6-deoxy-delta-3,4-glucoseen reductase	6166506	6167474	-	PA5236
PA14_69150	2.36894	0.421641	0.714277	0.579944	1.54161	0.588928			hypothetical protein	6167474	6168940	-	PA5237
PA14_69170	-0.276536	0.392738	-0.628532	0.171448	-0.452534	0.249008	-0.219112		O-antigen acetylase	6169019	6171007	-	PA5238
PA14_69190	-0.770173	0.679991	-1.17914	0.383735	-0.974657	0.611499		rho	transcription termination factor Rho	6171078	6172337	-	PA5239
PA14_69200	NR	1	-0.888726	1	NR	1		trxA	thioredoxin	6172582	6172908	-	PA5240
PA14_69220	-0.905007	0.0485922	-1.15945	0.0139179	-1.03223	0.00561252	-1.18349	ppx	exopolyphosphatase	6173092	6174612	+	PA5241
PA14_69230	-2.0904	0.00207392	-2.82615	0.000124062	-2.45827	4.16124e-06	-0.520223	ppk	polyphosphate kinase	6174599	6176809	-	PA5242
PA14_69240	-1.18138	0.548412	0.440084	0.650763	-0.370649	0.7246		hemB	delta-aminolevulinic acid dehydratase	6176827	6177840	-	PA5243
PA14_69250	-0.149795	0.54868	-0.559573	0.585043	-0.354684	0.685758	0.552959		hypothetical protein	6178084	6178674	+	PA5244
PA14_69260	-0.577926	0.96514	-0.607109	0.632681	-0.592517	0.91183	0.598294		isoprenoid biosynthesis protein with amidotransferase-like domain	6178839	6179507	+	PA5245
PA14_69270	-0.363855	0.510556	-0.715362	0.366429	-0.539609	0.500671	0.855832		hypothetical protein	6179603	6180076	+	PA5246
PA14_69280	-0.654627	0.682	-0.653777	0.548571	-0.654202	0.741952	-0.656398		hypothetical protein	6180061	6180543	-	PA5247
PA14_69300	-0.459314	0.453605	-0.785212	0.0676327	-0.622263	0.137568	0.415995		hypothetical protein	6180610	6182511	-	PA5248
PA14_69310	-0.58608	0.386645	-0.7053	0.49645	-0.64569	0.508767	0.425573		LysE family efflux protein	6182616	6183245	-	PA5249
PA14_69320	-0.787355	0.817657	-0.481	0.466008	-0.634177	0.748682	0.656476		integral membrane transport protein	6183475	6184233	-	PA5250
PA14_69330	-0.503685	0.876126	-0.767259	0.637121	-0.635472	0.883651	-0.297922		hypothetical protein	6184240	6184818	-	PA5251
PA14_69340	-0.8219	0.164859	-0.819114	0.221005	-0.820507	0.157115	0.592167		ABC transporter ATP-binding protein	6184818	6186734	-	PA5252
PA14_69350	-0.675612	0.389206	-0.678052	0.704444	-0.676832	0.628953			hypothetical protein	6186780	6187259	+	NA
PA14_69370	-1.22804	0.488795	-1.40953	0.291362	-1.31878	0.419986	0.962968	algP	alginate regulatory protein AlgP	6187256	6188314	-	PA5253
PA14_69380	-0.384564	0.534167	-0.728514	0.504411	-0.556539	0.622786	-1.19826		peptidyl-prolyl cis-trans isomerase, FkbP-type	6188440	6189069	+	PA5254
PA14_69390	-0.743766	0.610556	-0.643094	0.451429	-0.69343	0.630823	-0.626254	algQ	anti-RNA polymerase sigma 70 factor	6189131	6189613	-	PA5255
PA14_69400	-0.0740003	0.899286	-0.736386	0.306508	-0.405193	0.630844	0.0677795	dsbB2	DsbB2	6189893	6190384	-	PA5256
PA14_69420	0.0406781	0.953626	-0.285511	0.511453	-0.122416	0.837921	0.925433		enzyme of heme biosynthesis	6190564	6191802	-	PA5257
PA14_69430	0.492886	0.487346	0.120553	0.768088	0.30672	0.742148	-0.723173		hypothetical protein	6191799	6192929	-	PA5258
PA14_69440	0.684211	1	-2.19226	1	-0.754025	1		hemD	uroporphyrinogen-III synthase	6192956	6193711	-	PA5259
PA14_69450	-0.736467	1	-0.244407	0.504145	-0.490437	0.849429		hemC	porphobilinogen deaminase	6193708	6194649	-	PA5260
PA14_69470	-0.583091	0.418969	-0.214104	0.709371	-0.398598	0.657812	1.04276	algR	alginate biosynthesis regulatory protein AlgR	6194758	6195504	-	PA5261
PA14_69480	-0.684346	0.0312681	-0.843517	0.00367619	-0.763932	0.00115764	1.30759	algZ	alginate biosynthesis protein AlgZ/FimS	6195509	6196585	-	PA5262
PA14_69500	3.49542	0.477301	1.84586	0.31157	2.67064	0.432121	-1.98539	argH	argininosuccinate lyase	6196810	6198204	+	PA5263
PA14_69510	-0.479438	0.353274	-0.642921	0.279525	-0.56118	0.32737			hypothetical protein	6198335	6199408	-	NA
PA14_69520	-0.456914	0.269201	-0.577977	0.15444	-0.517446	0.173795			hypothetical protein	6199461	6202985	-	NA
PA14_69540	-0.253396	0.887849	-0.805634	0.350514	-0.529515	0.674474			hypothetical protein	6202982	6203863	-	NA
PA14_69550	-0.660235	0.069224	-0.760914	0.0995284	-0.710574	0.041185	0.654062		hypothetical protein	6203853	6205895	-	PA5266
PA14_69560	-0.579466	0.26	-0.310225	0.836905	-0.444846	0.549454	1.11097	hcpB	secreted protein Hcp	6206092	6206610	-	PA5267
PA14_69570	-0.462193	0.716303	-0.933613	0.353688	-0.697903	0.601192	0.46546	corA	magnesium/cobalt transport protein	6206903	6207883	-	PA5268
PA14_69580	-0.0761739	0.925	-0.907792	0.505	-0.491983	0.822681			hypothetical protein	6207985	6208260	+	PA5269
PA14_69590	-0.672728	0.651042	-0.920233	0.418877	-0.79648	0.627051	0.845118		ABC-type amino acid transporter	6208279	6209160	+	PA5270
PA14_69600	-1.302	0.333333	-0.834905	0.336667	-1.06845	0.357683	1.87699		hypothetical protein	6209203	6209436	+	PA5271
PA14_69610	-0.571529	0.379311	-0.805351	0.148232	-0.68844	0.218066	-0.355029	cyaA	adenylate cyclase	6209585	6212437	+	PA5272
PA14_69620	-0.34962	0.778881	-0.457853	0.746078	-0.403737	0.896543	0.218275		hypothetical protein	6212478	6213176	+	PA5273
PA14_69630	-0.886796	0.543714	-1.21475	0.127714	-1.05077	0.254657	1.81254	rnk	nucleoside diphosphate kinase regulator	6213220	6213624	-	PA5274
PA14_69640	-0.996961	0.206571	-1.52825	0.200571	-1.26261	0.17334		cyaY	frataxin-like protein	6213947	6214282	-	PA5275
PA14_69660	0	1	NR	1	NR	1		lppL	lipopeptide LppL	6214536	6214676	+	PA5276
PA14_69670	0.808531	0.573554	-1.3095	0.754039	-0.250485	0.794995	-4.21549	lysA	diaminopimelate decarboxylase	6214687	6215934	+	PA5277
PA14_69690	0.11859	0.707412	-0.319241	0.615294	-0.100326	0.79732		dapF	diaminopimelate epimerase	6215945	6216775	+	PA5278
PA14_69700	-0.764524	0.859522	-0.873229	0.603928	-0.818876	0.859445	6.58434		hypothetical protein	6216806	6217507	+	PA5279
PA14_69710	0.109545	0.86697	-0.844063	0.119505	-0.367259	0.3385	-6.20903	xerC	site-specific tyrosine recombinase XerC	6217527	6218438	+	PA5280
PA14_69720	-0.396522	0.54711	-0.681113	0.545956	-0.538818	0.659621	0.542464		hydrolase	6218435	6219133	+	PA5281
PA14_69740	-0.64432	0.574267	-0.936633	0.20456	-0.790476	0.369045	0.733373		MFS transporter	6219164	6220333	-	PA5282
PA14_69750	-0.733147	0.307658	-0.835446	0.189316	-0.784296	0.22384	-1.07043		transcriptional regulator	6220496	6221872	+	PA5283
PA14_69760	-0.371712	0.663284	-0.754433	0.928036	-0.563073	0.91424	0.430179		fimbrial protein	6221897	6222811	-	PA5284
PA14_69770	-2.05732	0.129714	-2.14358	0.396571	-2.10045	0.204083	-2.98052	sutA	SutA	6223248	6223565	-	PA5285
PA14_69780	1.06385	0.641825	0.52959	0.983175	0.796721	0.921556			hypothetical protein	6223643	6224068	-	PA5286
PA14_69795	-0.885205	0.0910855	-1.08826	0.150802	-0.986734	0.0726318	0.101982	amtB	ammonium transporter	6224329	6225657	-	PA5287
PA14_69810	0	1	-1.89486	1	-0.947432	1		glnK	nitrogen regulatory protein P-II 2	6225697	6226035	-	PA5288
PA14_69820	-0.306038	0.886667	-1.00597	0.696667	-0.656002	0.915284			hypothetical protein	6226475	6226735	+	PA5289
PA14_69840	-0.700175	0.176977	-0.885379	0.0506999	-0.792777	0.0512663	-0.323589		magnesium chelatase	6226776	6228269	+	PA5290
PA14_69850	-1.05842	0.0862009	-1.42479	0.0679587	-1.24161	0.0359683	1.83024		choline transporter	6228394	6230379	+	PA5291
PA14_69870	-0.795707	0.203211	-0.754699	0.473309	-0.775203	0.321393	0.315179	pchP	phosphorylcholine phosphatase	6230422	6231471	-	PA5292
PA14_69880	-0.567836	0.48046	-0.906656	0.42647	-0.737246	0.529717	1.26953		LysR family transcriptional regulator	6231622	6232539	-	PA5293
PA14_69890	-0.29997	0.582197	-1.02246	0.209275	-0.661214	0.378318	0.270479		multidrug efflux protein NorA	6232688	6234154	+	PA5294
PA14_69900	-0.600073	0.507225	-0.654592	0.41015	-0.627332	0.534665	-1.69986		hypothetical protein	6234066	6235742	-	PA5295
PA14_69910	0.935899	0.438962	-0.490294	0.401169	0.222803	0.48193		rep	ATP-dependent DNA helicase Rep	6235930	6237939	+	PA5296
PA14_69925	-0.475573	0.404776	-0.716532	0.222431	-0.596052	0.306798	0.0586845	poxB	pyruvate dehydrogenase (cytochrome)	6238073	6239791	+	PA5297
PA14_69940	-0.627721	0.825397	-0.970088	0.995	-0.798905	0.982981	1.12428	xpt	xanthine phosphoribosyltransferase	6239955	6240527	+	PA5298
PA14_69950	-0.461986	0.416645	-0.737277	0.36839	-0.599632	0.441145	0.150536		hypothetical protein	6240535	6242394	-	PA5299
PA14_69970	-0.0282315	0.848286	-1.19251	0.204857	-0.610369	0.477884		cycB	cytochrome c5	6242604	6243014	-	PA5300
PA14_69980	-0.708147	0.590606	-1.20538	0.161407	-0.956764	0.31939	1.23094		transcriptional regulator	6243236	6243784	-	PA5301
PA14_69990	-0.461488	0.465438	-0.630127	0.266757	-0.545808	0.383178	1.32775	dadX	alanine racemase	6243935	6245008	-	PA5302
PA14_70010	-0.88912	0.774571	-2.17249	0.657143	-1.5308	0.852734			hypothetical protein	6245099	6245452	-	PA5303
PA14_70040	-1.5954	0.0603984	-1.64281	0.0582899	-1.6191	0.023409	-3.58983	dadA	D-amino acid dehydrogenase small subunit	6245427	6246725	-	PA5304
PA14_70050	-0.732436	0.403	-1.05826	0.614	-0.89535	0.593014	1.25406		hypothetical protein	6247082	6247426	-	PA5305
PA14_70060	-0.181916	0.85	-0.494534	0.666667	-0.338225	0.888524	-4.39729		lipoprotein	6247439	6247630	-	PA5306
PA14_70070	-0.429809	0.451441	-0.736834	0.153895	-0.583321	0.254748	0.0106502		hypothetical protein	6247651	6250215	-	PA5307
PA14_70080	-0.657432	0.732698	-0.81928	0.424841	-0.738356	0.674564	-2.89024	lrp	leucine-responsive regulatory protein	6250369	6250857	+	PA5308
PA14_70100	-0.890481	0.187362	-1.06526	0.0595006	-0.977871	0.0612755	-0.729747		oxidoreductase	6251036	6252355	+	PA5309
PA14_70110	-0.422526	0.557042	-0.809479	0.0889298	-0.616003	0.198399	0.881043		cardiolipin synthase	6252441	6254030	+	PA5310
PA14_70120	-0.445115	0.431785	-0.877054	0.170828	-0.661084	0.26605	-0.529519		MFS transporter	6254034	6255197	-	PA5311
PA14_70140	-1.02766	0.259547	-1.10042	0.0277309	-1.06404	0.04271	-3.08319		aldehyde dehydrogenase	6255344	6256837	-	PA5312
PA14_70160	-0.409027	0.600363	-0.826322	0.44162	-0.617675	0.617103	1.47476		omega amino acid--pyruvate transaminase	6257067	6258401	+	PA5313
PA14_70170	-0.668763	0.204	-0.55758	0.697	-0.613171	0.419541	-0.411552		hypothetical protein	6258467	6258829	+	PA5314
PA14_70180	-1.14051	1	-1.9368	1	-1.53866	1		rpmG	50S ribosomal protein L33	6258966	6259121	-	PA5315
PA14_70190	0	1	0	1	0	1		rpmB	50S ribosomal protein L28	6259133	6259369	-	PA5316
PA14_70200	-0.198796	0.659627	-0.523322	0.213723	-0.361059	0.417175	0.700107	dppA5	dipeptide ABC transporter substrate-binding protein DppA5	6259725	6261305	+	PA5317
PA14_70220	-0.647613	0.52	-0.1836	0.583333	-0.415606	0.665187			hypothetical protein	6261360	6261551	+	PA5318
PA14_70230	-0.391715	0.528658	-0.652744	0.244329	-0.522229	0.393525	0.505149	radC	DNA repair protein RadC	6261568	6262242	-	PA5319
PA14_70240	-0.785165	0.526716	-1.24296	0.50616	-1.01406	0.61905		coaC	bifunctional phosphopantothenoylcysteine decarboxylase/phosphopantothenate synthase	6262382	6263590	+	PA5320
PA14_70260	-0.621686	0.888889	-1.18573	0.579048	-0.903706	0.856555		dut	deoxyuridine 5'-triphosphate nucleotidohydrolase	6263598	6264053	+	PA5321
PA14_70270	-0.496052	0.567736	-0.786662	0.478195	-0.641357	0.625464	0.180307	algC	phosphomannomutase	6264129	6266693	+	PA5322
PA14_70280	-0.947576	0.70809	-0.808586	0.609484	-0.878081	0.794229	-1.11275	argB	acetylglutamate kinase	6266710	6267615	+	PA5323
PA14_70290	-0.323065	0.600127	-0.867996	0.296309	-0.59553	0.484918	0.445329	sphR	Sphingosine-responsive Regulator, SphR	6267659	6268729	-	PA5324
PA14_70300	-0.424244	0.929109	-0.832131	0.316834	-0.628188	0.654364	0.918769	sphA	SphA	6268955	6269905	+	PA5325
PA14_70310	-0.822514	0.241124	-0.616251	0.225919	-0.719382	0.212996	0.135744	sphD	SphD	6269976	6271184	-	PA5326
PA14_70330	-0.721034	0.150892	-0.904311	0.11011	-0.812673	0.084693	0.331056	sphC	SphC	6271267	6272595	-	PA5327
PA14_70340	-0.22364	0.859429	-0.0282363	0.824	-0.125938	0.952539		sphB	SphB	6272673	6273062	-	PA5328
PA14_70350	-0.695091	0.559365	-0.641095	0.314762	-0.668093	0.481876	1.00215		hypothetical protein	6273236	6273700	+	PA5329
PA14_70360	-0.806955	0.390043	-0.834096	0.326082	-0.820526	0.389457	-0.41518		hypothetical protein	6273680	6274297	-	PA5330
PA14_70370	-0.249582	0.749044	-1.27816	0.685781	-0.763873	0.855871		pyrE	orotate phosphoribosyltransferase	6274318	6274959	-	PA5331
PA14_70390	-1.35675	0.338499	-2.25338	0.0957203	-1.80507	0.143523	-5.03832	crc	catabolite repression control protein	6275040	6275819	+	PA5332
PA14_70400	-0.180615	0.627	-0.957219	0.67	-0.568917	0.784428			hypothetical protein	6275878	6276249	-	PA5333
PA14_70420	-0.164562	0.644079	-0.52357	0.362442	-0.344066	0.573057	-3.16793	rph	ribonuclease PH	6276296	6277015	-	PA5334
PA14_70430	-1.22848	0.276611	-1.14441	0.168974	-1.18644	0.189912	0.499846		hypothetical protein	6277196	6278059	+	PA5335
PA14_70440	1.12841	0.708485	-0.318112	0.82303	0.405148	0.897625		gmk	guanylate kinase	6278118	6278729	+	PA5336
PA14_70450	0.377631	1	-0.699066	0.702	-0.160718	0.950383		rpoZ	DNA-directed RNA polymerase subunit omega	6278818	6279084	+	PA5337
PA14_70470	-0.0780925	0.930099	-0.199812	0.884709	-0.138952	0.983294		spoT	guanosine-3',5'-bis(diphosphate) 3'-pyrophosphohydrolase	6279150	6281255	+	PA5338
PA14_70480	3.65238	0.181714	3.01094	0.227429	3.33166	0.173005	-0.12063		hypothetical protein	6281317	6281697	+	PA5339
PA14_70490	-0.606545	0.557628	-0.491215	0.590309	-0.54888	0.694941	0.21263		lipoprotein	6281752	6282483	+	PA5340
PA14_70510	-0.153893	0.787468	-0.725074	0.388896	-0.439484	0.668644	1.27961		hypothetical protein	6282490	6283110	-	PA5341
PA14_70530	-0.344713	0.934179	-1.13824	0.359888	-0.741477	0.702674	1.13465		AraC family transcriptional regulator	6283177	6283977	-	PA5342
PA14_70550	-0.471734	0.516869	-0.711887	0.673773	-0.59181	0.715599	0.288111		hypothetical protein	6283977	6284828	-	PA5343
PA14_70560	-0.0878384	0.87892	-0.570055	0.445611	-0.328947	0.758783			LysR family transcriptional regulator	6284966	6285898	+	PA5344
PA14_70570	-0.962429	0.0395909	-0.731255	0.0999191	-0.846842	0.025842		recG	ATP-dependent DNA helicase RecG	6285895	6287970	+	PA5345
PA14_70580	-1.05319	0.0652732	-1.22464	0.0624468	-1.13891	0.0265054	1.28326		hypothetical protein	6288060	6289469	+	PA5346
PA14_70590	-0.335769	0.817143	-0.417998	0.578857	-0.376883	0.827123			hypothetical protein	6289541	6289933	-	PA5347
PA14_70600	0.392752	0.99	-0.44224	0.693333	-0.0247442	0.944689			HU family DNA-binding protein	6290069	6290341	-	PA5348
PA14_70620	0.749328	0.572406	0.585439	0.451071	0.667383	0.607803	0.876467		rubredoxin reductase	6290543	6291697	-	PA5349
PA14_70630	-0.662011	0.703333	-1.01479	0.673333	-0.838401	0.827548	-1.63049	rubA2	rubredoxin 2	6291749	6291916	-	PA5350
PA14_70640	0.338235	0.673333	-0.0837914	0.996667	0.127222	0.938755	1.68342	rubA1	rubredoxin 1	6292100	6292267	-	PA5351
PA14_70650	-0.213264	0.605429	-1.31263	0.795714	-0.762946	0.833585	-3.64286		GlcG protein	6292401	6292802	-	PA5352
PA14_70670	-0.640283	0.405783	-0.735599	0.387711	-0.687941	0.448291	0.161882	glcF	glycolate oxidase iron-sulfur subunit	6292807	6294033	-	PA5353
PA14_70680	-0.525983	0.38263	-0.736538	0.23755	-0.63126	0.308863	1.31631	glcE	glycolate oxidase FAD binding subunit	6294043	6295122	-	PA5354
PA14_70690	-0.36334	0.413037	-0.805465	0.0321979	-0.584403	0.0707513	0.444127	glcD	glycolate oxidase subunit GlcD	6295122	6296621	-	PA5355
PA14_70710	-0.23996	0.714684	-0.476754	0.584127	-0.358357	0.782145	0.309886	glcC	DNA-binding transcriptional regulator GlcC	6296826	6297581	+	PA5356
PA14_70720	-0.24706	0.774921	-0.865104	0.562381	-0.556082	0.797764	0.913647	ubiC	hypothetical protein	6297661	6298197	+	PA5357
PA14_70730	-0.373278	0.571041	-0.932383	0.415633	-0.65283	0.578702		ubiA	4-hydroxybenzoate octaprenyltransferase	6298224	6299114	+	PA5358
PA14_70740	-0.364122	0.708333	-0.874363	0.319841	-0.619242	0.562935	-2.24859		hypothetical protein	6299138	6299593	-	PA5359
PA14_70750	-0.102193	0.880915	-0.650479	0.815064	-0.376336	0.955864	-0.298213	phoB	two-component response regulator PhoB	6299698	6300387	+	PA5360
PA14_70760	-0.538612	0.696578	-0.696587	0.426753	-0.617599	0.657888	0.167538	phoR	two-component sensor PhoR	6300460	6301791	+	PA5361
PA14_70770	-0.208925	0.744172	-0.409388	0.445741	-0.309156	0.697748	-0.42452		hypothetical protein	6301894	6303234	+	PA5362
PA14_70780	-0.446733	0.801495	-0.881333	0.288267	-0.664033	0.569559	0.173258		hypothetical protein	6303269	6304168	-	PA5363
PA14_70790	-0.600876	0.0343673	-0.732439	0.00932044	-0.666658	0.00289767	-4.08836		two-component response regulator	6304285	6305187	-	PA5364
PA14_70800	-2.91814	0.5069	-2.35472	0.392762	-2.63643	0.520423		phoU	phosphate uptake regulatory protein PhoU	6305306	6306034	-	PA5365
PA14_70810	-0.989232	0.39516	-1.38516	0.178622	-1.1872	0.2577		pstB	phosphate transporter ATP-binding protein	6306130	6306963	-	PA5366
PA14_70830	-0.711649	0.394316	-0.871075	0.121542	-0.791362	0.19353	-0.859243	pstA	phosphate ABC transporter permease	6306979	6308655	-	PA5367
PA14_70850	-1.29603	0.0372599	-1.71853	0.0294831	-1.50728	0.00858373	-0.802626	pstC	membrane protein component of ABC phosphate transporter	6308675	6310708	-	PA5368
PA14_70860	-0.789708	0.142036	-1.31395	0.14976	-1.05183	0.103174	-4.1388		hypothetical protein	6311131	6312102	-	PA5369
PA14_70920	-0.646641	0.207917	-0.550683	0.321421	-0.598662	0.247642	0.00812746		major facilitator transporter	6318229	6319545	-	PA5370
PA14_70930	0.61242	0.358	-0.113304	0.923143	0.249558	0.696396	-2.67079		hypothetical protein	6319833	6320237	+	PA5371
PA14_70940	-0.54689	0.540123	-0.711205	0.29032	-0.629048	0.447332	0.354753	betA	choline dehydrogenase	6320283	6321968	-	PA5372
PA14_70950	-0.52463	0.21135	-0.601145	0.340901	-0.562888	0.261568	-1.38376	betB	betaine aldehyde dehydrogenase	6322104	6323576	-	PA5373
PA14_70970	-0.518172	0.45658	-0.610038	0.926082	-0.564105	0.786796	1.46786	betI	transcriptional regulator BetI	6323637	6324230	-	PA5374
PA14_70980	-0.269617	0.519244	-0.402278	0.648451	-0.335948	0.703224	0.797704	betT1	choline transporter BetT	6324563	6326113	+	PA5375
PA14_71000	-0.583664	0.397198	-0.780415	0.411027	-0.682039	0.459152	0.758467		lycine betaine/L-proline ABC transporter, ATP-binding subunit	6326330	6327508	-	PA5376
PA14_71020	-0.574103	0.377588	-0.386043	0.36159	-0.480073	0.408394	-0.790071		BC-type proline/glycine betaine transport system, permease component	6327512	6328351	-	PA5377
PA14_71030	-0.476957	0.609342	-0.824381	0.690234	-0.650669	0.784861	-0.538517		hypothetical protein	6328393	6329331	-	PA5378
PA14_71060	-0.281969	0.832804	-0.524299	0.371366	-0.403134	0.672217	0.657919	sdaB	L-serine dehydratase	6329795	6331171	+	PA5379
PA14_71070	-0.157655	0.772305	-0.633981	0.247953	-0.395818	0.508017	0.977562		AraC family transcriptional regulator	6331592	6332695	+	PA5380
PA14_71080	0.459205	0.552571	0.801275	0.482	0.63024	0.618702	0.446182		hypothetical protein	6332741	6333118	-	PA5381
PA14_71090	-0.366767	0.666099	-0.746272	0.707428	-0.556519	0.825778	0.899601		LysR family transcriptional regulator	6333258	6334151	-	PA5382
PA14_71100	-0.510694	0.681876	-0.833412	0.146532	-0.672053	0.330066	1.55484		hypothetical protein	6334259	6335326	+	PA5383
PA14_71110	-0.496791	0.469343	-0.817515	0.365648	-0.657153	0.474085	1.13862		lipolytic protein	6335270	6336265	-	PA5384
PA14_71120	0.127756	0.936032	-0.792936	0.717619	-0.33259	0.939004	0.406955		hypothetical protein	6336271	6336750	-	PA5385
PA14_71140	-0.131013	0.825813	-0.577594	0.440777	-0.354304	0.731858	1.15311		3-hydroxybutyryl-CoA dehydrogenase	6336801	6337766	-	PA5386
PA14_71150	-0.330524	0.643585	-0.446746	0.683798	-0.388635	0.801299	-0.231058		hypothetical protein	6337817	6338701	-	PA5387
PA14_71160	-0.808079	0.635178	-0.18843	0.923801	-0.498254	0.899595	0.856391		hypothetical protein	6338774	6339712	-	PA5388
PA14_71170	-0.520234	0.359991	-0.665777	0.295226	-0.593006	0.344523	0.675006		AraC family transcriptional regulator	6339923	6340933	+	PA5389
PA14_71180	-0.379401	0.612215	-0.750608	0.239978	-0.565005	0.428689	1.44022		acetylornithine deacetylase	6340863	6342017	-	PA5390
PA14_71190	-0.364407	0.675433	-0.595952	0.577576	-0.48018	0.757334	-1.06331		hypothetical protein	6342074	6342748	-	PA5391
PA14_71200	-0.406668	0.814	-1.17964	0.344286	-0.793156	0.636747			YjgF family translation initiation inhibitor	6342762	6343184	-	PA5392
PA14_71210	-0.537801	0.342875	-0.618289	0.355878	-0.578045	0.378701	-0.0738642		hypothetical protein	6343184	6344536	-	PA5393
PA14_71220	-0.63157	0.182658	-0.955283	0.206337	-0.793426	0.161249	0.237388	cls	cardiolipin synthetase	6344830	6346302	-	PA5394
PA14_71230	-0.842361	0.590857	-0.756174	0.784857	-0.799267	0.820091			hypothetical protein	6346455	6346925	+	PA5395
PA14_71240	-0.853865	0.284901	-0.818837	0.456893	-0.836351	0.395574	0.6983		hypothetical protein	6347147	6348124	+	PA5396
PA14_71250	-0.345587	0.941587	-0.36106	0.85	-0.353324	0.978593	0.0475987		hypothetical protein	6348251	6348781	+	PA5397
PA14_71260	-0.568572	0.192078	-0.701876	0.189359	-0.635224	0.156906	-0.0966238		FMN oxidoreductase	6348797	6350857	+	PA5398
PA14_71280	-0.691659	0.536977	-0.899314	0.237535	-0.795486	0.390208	-0.450549		ferredoxin	6350959	6352920	+	PA5399
PA14_71300	-0.575112	0.593463	-0.588325	0.785284	-0.581719	0.821852	-1.58571		electron transfer flavoprotein alpha subunit	6353285	6354271	+	PA5400
PA14_71310	-1.11598	0.92958	-1.07726	0.98296	-1.09662	0.996168	1.60034		hypothetical protein	6354307	6355080	+	PA5401
PA14_71320	-0.335	0.632013	-0.939262	0.500433	-0.637131	0.680359	0.749166		hypothetical protein	6355205	6355774	+	PA5402
PA14_71330	-0.696828	0.466667	-0.370902	0.673333	-0.533865	0.677983	-0.889846		transcriptional regulator	6355782	6355988	+	PA5403
PA14_71340	-1.02974	0.582	-0.772185	0.608571	-0.900962	0.72181	-0.708015		hypothetical protein	6356020	6356424	+	PA5404
PA14_71350	2.0942	0.822	2.06879	1	2.0815	0.983124	-0.208149		hypothetical protein	6356438	6356671	+	PA5405
PA14_71360	-0.0301415	0.949	-0.838267	0.775	-0.434204	0.961441	-0.40071		hypothetical protein	6356668	6357000	+	PA5406
PA14_71370	0.515412	0.816	-0.866436	0.48	-0.175512	0.758806			hypothetical protein	6356997	6357287	+	PA5407
PA14_71380	0.001405	0.986667	-1.13588	0.333333	-0.567238	0.694625			hypothetical protein	6357284	6357460	-	PA5408
PA14_71390	-0.406522	0.689048	-0.634113	0.58373	-0.520317	0.768542	0.00547961		hypothetical protein	6357465	6358025	-	PA5409
PA14_71400	-0.487675	1	-1.0615	1	-0.774586	1			hypothetical protein	6358152	6358262	-	NA
PA14_71410	-0.452378	0.739868	-0.608951	0.570437	-0.530665	0.786122	-1.08551		ring hydroxylating dioxygenase, alpha-subunit	6358310	6359599	-	PA5410
PA14_71420	-0.572877	0.651528	-0.530533	0.603621	-0.551705	0.760298	0.796805		ferredoxin	6360027	6361127	+	PA5411
PA14_71430	-0.31074	0.396598	-0.792565	0.115544	-0.551652	0.187099	-0.910007		hypothetical protein	6361121	6363562	-	PA5412
PA14_71440	-0.676687	0.395657	-0.814245	0.598652	-0.745466	0.578008	0.252312	ltaA	low specificity l-threonine aldolase	6364967	6366007	-	PA5413
PA14_71450	-0.46824	0.623377	-0.683534	0.813463	-0.575887	0.851441	0.288971		hypothetical protein	6366091	6366732	-	PA5414
PA14_71460	-0.510041	0.392066	-0.859919	0.148114	-0.68498	0.223345	0.584306	glyA1	serine hydroxymethyltransferase	6366948	6368201	+	PA5415
PA14_71470	-0.602719	0.664095	-0.945108	0.418182	-0.773913	0.633509	1.50958	soxB	sarcosine oxidase beta subunit	6368287	6369537	+	PA5416
PA14_71490	-0.454218	0.682857	-0.103137	0.925714	-0.278677	0.922063		soxD	sarcosine oxidase delta subunit	6369631	6369951	+	PA5417
PA14_71500	-0.588007	0.347025	-0.697639	0.434007	-0.642823	0.435727	0.267148	soxA	sarcosine oxidase alpha subunit	6369948	6372965	+	PA5418
PA14_71510	-0.664782	0.60539	-0.963222	0.81855	-0.814002	0.843463	0.246345	soxG	sarcosine oxidase gamma subunit	6373059	6373694	+	PA5419
PA14_71530	-0.424022	0.615872	-0.716861	0.516119	-0.570441	0.682177	-0.244851	purU2	formyltetrahydrofolate deformylase	6373744	6374601	+	PA5420
PA14_71560	-0.607762	0.308765	-0.84053	0.419318	-0.724146	0.394148	0.497567	fdhA	glutathione-independent formaldehyde dehydrogenase	6374808	6376007	+	PA5421
PA14_71570	-0.357965	0.248676	-0.433507	0.20071	-0.395736	0.199522	0.0612533		hypothetical protein	6376091	6377047	+	PA5422
PA14_71580	-0.535537	0.283983	-0.394017	0.567273	-0.464777	0.455217	2.3608		hypothetical protein	6377112	6377660	-	PA5423
PA14_71590	-0.86191	0.637	-1.4593	0.113	-1.1606	0.261388			hypothetical protein	6377722	6377967	-	PA5424
PA14_71600	0.961286	0.795918	-1.11942	0.481547	-0.0790691	0.750834		purK	phosphoribosylaminoimidazole carboxylase ATPase subunit	6378082	6379164	-	PA5425
PA14_71620	0.269162	0.405952	-0.0437016	0.888889	0.11273	0.728658		purE	phosphoribosylaminoimidazole carboxylase catalytic subunit	6379195	6379686	-	PA5426
PA14_71630	-0.560331	0.334995	-0.932785	0.0753997	-0.746558	0.118174	0.049251	adhA	alcohol dehydrogenase	6380034	6381062	+	PA5427
PA14_71640	-0.933639	0.347339	-1.60307	0.039956	-1.26836	0.0732416	-2.17956		LysR family transcriptional regulator	6381099	6382007	-	PA5428
PA14_71650	-0.168638	0.869481	-0.365055	0.748567	-0.266847	0.930381	-1.37359	aspA	aspartate ammonia-lyase	6382183	6383607	+	PA5429
PA14_71670	-0.846237	0.534177	-1.05099	0.517778	-0.948615	0.632062	1.40217		hypothetical protein	6383971	6385185	-	PA5430
PA14_71680	-0.738674	0.170271	-0.830875	0.144381	-0.784774	0.115684	0.958042		GntR family transcriptional regulator	6385222	6386697	-	PA5431
PA14_71690	-1.79684	0.746349	-1.30598	0.38127	-1.55141	0.642199	1.79065		GNAT family acetyltransferase	6386825	6387274	+	PA5432
PA14_71700	-0.515702	0.566958	-0.942565	0.131066	-0.729134	0.267477	1.88826		GNAT family acetyltransferase	6387283	6387957	+	PA5433
PA14_71710	-1.13147	0.0812416	-1.0621	0.0567135	-1.09678	0.0293962	0.323566	mtr	tryptophan permease	6387982	6389235	-	PA5434
PA14_71720	-1.44053	0.187264	-1.04822	0.525622	-1.24437	0.326631	-0.675418		pyruvate carboxylase subunit B	6389416	6391239	-	PA5435
PA14_71740	-0.431371	0.683039	-0.212743	0.579406	-0.322057	0.762606	-0.646036		pyruvate carboxylase subunit A	6391255	6392670	-	PA5436
PA14_71750	-2.23345	0.0301954	-1.8146	0.0388766	-2.02403	0.00909466	-0.943107		LysR family transcriptional regulator	6392884	6393819	+	PA5437
PA14_71760	-1.1806	1	-1.41691	1	-1.29875	1			hypothetical protein	6393773	6393988	-	NA
PA14_71780	-1.41047	0.0431152	-2.08969	0.0113912	-1.75008	0.00423298	-2.08855		RpiR family transcriptional regulator	6394095	6394976	-	PA5438
PA14_71800	-0.873837	0.10216	-1.099	0.0649785	-0.986417	0.0399284	-0.0582374		glucose-6-phosphate 1-dehydrogenase	6395062	6396528	+	PA5439
PA14_71820	-0.852834	0.00613254	-1.02961	0.00960347	-0.941221	0.000632505	0.217014		peptidase	6396609	6398003	+	PA5440
PA14_71830	-0.65327	0.684819	-0.803538	0.408981	-0.728404	0.636529			hypothetical protein	6397997	6398788	-	NA
PA14_71840	-0.622577	0.244563	-0.777275	0.192363	-0.699926	0.190844	0.176241		hypothetical protein	6398719	6400920	-	PA5441
PA14_71850	-0.77547	0.111278	-0.856463	0.0984504	-0.815967	0.060407	0.367378		hypothetical protein	6400979	6403831	-	PA5442
PA14_71870	-0.392747	0.432076	-0.858943	0.205149	-0.625845	0.303431	-2.57108	uvrD	DNA-dependent helicase II	6404008	6406194	+	PA5443
PA14_71880	-0.606187	0.532381	-0.701561	0.353492	-0.653874	0.502528	-1.46541		hypothetical protein	6406232	6406660	+	PA5444
PA14_71890	-0.577424	0.282902	-0.782008	0.214919	-0.679716	0.231053	0.329076		coenzyme A transferase	6406758	6408251	+	PA5445
PA14_71900	-0.0691355	1	-1.2816	0.423333	-0.675367	0.787229	1.57579		hypothetical protein	6408629	6408832	+	PA5446
PA14_71910	-0.718369	0.173053	-0.815978	0.322039	-0.767173	0.216635	0.493831	wbpZ	glycosyltransferase WbpZ	6408888	6410033	-	PA5447
PA14_71920	-0.305764	0.607147	-0.414209	0.431201	-0.359987	0.612661	1.61685	wbpY	glycosyltransferase WbpY	6410034	6411161	-	PA5448
PA14_71930	-0.0359643	0.91977	-0.798969	0.171249	-0.417467	0.448629	0.635705	wbpX	glycosyltransferase WbpX	6411145	6412527	-	PA5449
PA14_71940	-0.537866	0.403041	-0.850384	0.108646	-0.694125	0.180777	0.637276	wzt	ABC subunit of A-band LPS efflux transporter	6412524	6413789	-	PA5450
PA14_71960	-0.402223	0.729997	-0.546446	0.652909	-0.474334	0.829814	1.40107	wzm	membrane subunit of A-band LPS efflux transporter	6413789	6414586	-	PA5451
PA14_71970	-0.484936	0.706584	-0.696407	0.265925	-0.590671	0.502037	0.309305	wbpW	GDP-mannose pyrophosphorylase	6414586	6416025	-	PA5452
PA14_71990	-0.52251	0.325654	-0.763164	0.187245	-0.642837	0.231546	1.47671	gmd	GDP-mannose 4,6-dehydratase	6416029	6417000	-	PA5453
PA14_72000	-0.289029	0.951584	-0.682164	0.564833	-0.485597	0.871185	0.537754	rmd	oxidoreductase Rmd	6416997	6417911	-	PA5454
PA14_72010	-0.37585	0.37312	-0.5405	0.270578	-0.458175	0.332459	1.23471		glycosyltransferase	6418319	6419947	+	PA5455
PA14_72020	-0.397392	0.429104	-0.803227	0.168525	-0.600309	0.262266	1.25322		hypothetical protein	6419941	6421242	+	PA5456
PA14_72030	-0.657255	0.226363	-0.437205	0.528225	-0.54723	0.373521	1.08042		hypothetical protein	6421239	6422102	+	PA5457
PA14_72040	-0.595275	0.152854	-0.901829	0.0742556	-0.748552	0.0621825	1.52178		acyltransferase	6422099	6423241	+	PA5458
PA14_72050	-0.701319	0.602171	-0.897984	0.16773	-0.799651	0.332561	0.999597		hypothetical protein	6423235	6424071	+	PA5459
PA14_72060	-3.9175	1	2.32193	1	-0.797785	1			hypothetical protein	6424234	6424446	+	PA5460
PA14_72070	-0.149104	0.952571	-0.765926	0.575714	-0.457515	0.877857	-0.958758		hypothetical protein	6424542	6424859	+	PA5461
PA14_72080	0.017277	1	-0.774581	0.451	-0.378652	0.810126	1.54949		hypothetical protein	6424984	6425277	+	PA5462
PA14_72090	-0.456601	1	-0.983084	0.7	-0.719843	0.949672			hypothetical protein	6425306	6425638	+	PA5463
PA14_72110	-0.353799	0.401714	-0.582018	0.352573	-0.467908	0.418458	0.163986		hypothetical protein	6425635	6427593	+	PA5464
PA14_72130	-0.403375	0.499714	-0.396203	0.813714	-0.399789	0.772532			hypothetical protein	6427701	6428120	-	PA5465
PA14_72140	-0.56773	0.163674	-0.681486	0.097429	-0.624608	0.0819418	0.367991		hypothetical protein	6428188	6429132	+	PA5466
PA14_72150	-0.0949894	0.520857	-0.521631	0.499714	-0.30831	0.610616			hypothetical protein	6429129	6429491	+	PA5467
PA14_72170	-0.577551	0.311736	-0.717177	0.274724	-0.647364	0.296112	0.173108		citrate transporter	6429771	6431075	+	PA5468
PA14_72180	-0.674048	0.146777	-0.936816	0.0925299	-0.805432	0.071968	-0.992382		membrane protein TerC	6431096	6431860	+	PA5469
PA14_72200	-0.678267	0.901753	-0.561062	0.417857	-0.619664	0.744576	0.49325	prfH	peptide chain release factor-like protein	6431866	6432480	-	PA5470
PA14_72210	-0.596134	0.742013	-0.614564	0.591974	-0.605349	0.800617	-0.822906		hypothetical protein	6432477	6433616	-	PA5471
PA14_72220	-0.313475	0.515195	-0.626029	0.277408	-0.469752	0.420965	0.77692		hypothetical protein	6433984	6434784	-	PA5472
PA14_72230	-0.466468	0.388558	-0.893051	0.0435751	-0.679759	0.0859878	-0.496317		hypothetical protein	6435138	6436886	+	PA5473
PA14_72250	-0.48257	0.713951	-0.898258	0.279948	-0.690414	0.521677	-1.37748		metalloprotease	6436955	6438328	+	PA5474
PA14_72260	-0.692263	0.403853	-0.766657	0.395563	-0.72946	0.452753	-0.409623		hypothetical protein	6438334	6438894	-	PA5475
PA14_72280	-0.474971	0.239394	-0.558836	0.191145	-0.516904	0.186897	0.397692	citA	citrate transporter	6439037	6440326	-	PA5476
PA14_72300	-0.563339	0.330974	-0.637518	0.307752	-0.600428	0.334519	0.864381		hypothetical protein	6440701	6441741	+	PA5477
PA14_72320	-0.683298	0.523042	-1.39607	0.146783	-1.03969	0.273843	0.464582		hypothetical protein	6441760	6442989	-	PA5478
PA14_72340	-0.307354	0.485938	-1.04069	0.128657	-0.674024	0.23584	0.0289691	gltP	glutamate/aspartate:proton symporter	6443094	6444428	-	PA5479
PA14_72350	0.71907	1	-1.5432	1	-0.412067	1			hypothetical protein	6444651	6444845	+	PA5480
PA14_72360	-1.05039	0.332619	-1.30296	0.366587	-1.17667	0.378517	-1.37574		hypothetical protein	6445141	6445608	-	PA5481
PA14_72370	-2.10218	1	-3.07741	1	-2.5898	1			hypothetical protein	6445630	6445791	-	PA5482
PA14_72380	-0.652319	0.483761	-1.25482	0.0479391	-0.953571	0.110482	1.35763	algB	two-component response regulator AlgB	6446259	6447608	+	PA5483
PA14_72390	0.877646	0.401388	-0.225677	0.81834	0.325984	0.694161	-0.189787		two-component sensor	6447605	6449392	+	PA5484
PA14_72400	-0.953761	0.404266	-1.26828	0.222563	-1.11102	0.306653	1.16576		N-acetylmuramoyl-L-alanine amidase family protein	6449427	6450206	-	PA5485
PA14_72410	-0.586374	0.587359	-0.797721	0.690346	-0.692047	0.771501	-0.126175		hypothetical protein	6450236	6450829	-	PA5486
PA14_72420	-0.681136	0.223844	-0.964553	0.118316	-0.822844	0.122654	0.829627		diguanylate cyclase	6450947	6452962	-	PA5487
PA14_72430	-0.266033	0.857057	-0.519295	0.301127	-0.392664	0.607649	-0.655495		hypothetical protein	6452959	6453837	-	PA5488
PA14_72450	-0.911434	0.351104	-1.32359	0.200411	-1.11751	0.257118		dsbA1	DsbA1	6453853	6454488	-	PA5489
PA14_72460	-0.333606	0.920671	-1.0002	0.505216	-0.666901	0.821165		cc4	cytochrome c4	6454656	6455261	-	PA5490
PA14_72470	-0.435792	0.673	-0.940719	0.121	-0.688256	0.285665	-0.798421		cytochrome	6455307	6455600	-	PA5491
PA14_72480	-1.04659	1	-2.05663	1	-1.55161	1		engB	ribosome biogenesis GTP-binding protein YsxC	6455784	6456431	+	PA5492
PA14_72490	-0.737277	0.696936	-0.580234	0.796515	-0.658755	0.881848	0.832564	polA	DNA polymerase I	6456695	6459436	-	PA5493
PA14_72500	-0.391044	0.907	-1.39986	0.404	-0.895452	0.734305	0.697554		hypothetical protein	6459514	6459804	+	PA5494
PA14_72510	-0.222896	0.713537	0.261447	0.594093	0.0192757	0.787721	-0.119516	thrB	homoserine kinase	6459838	6460788	+	PA5495
PA14_72520	0.205852	0.896352	-0.066077	0.767145	0.0698877	0.945151	0.862713		hypothetical protein	6461404	6462093	-	PA5496
PA14_72540	0.0805272	0.959633	-0.267302	0.320233	-0.0933873	0.6699	0.0739342		ribonucleotide reductase	6462110	6464314	-	PA5497
PA14_72550	-0.678828	0.130681	-0.572841	0.506888	-0.625835	0.246048	-0.386924		adhesin	6464424	6465347	-	PA5498
PA14_72560	-0.657587	0.60381	-1.22955	0.383016	-0.94357	0.569886		np20	transcriptional regulator np20	6465417	6465920	+	PA5499
PA14_72580	-0.426026	0.290005	-0.809948	0.129978	-0.617987	0.161265	-0.701798	znuC	zinc transporter	6465920	6466729	+	PA5500
PA14_72590	-0.314943	0.461201	-0.393541	0.737136	-0.354242	0.706761	-2.15418	znuB	ABC zinc transporter permease ZnuB	6466722	6467510	+	PA5501
PA14_72600	-0.699627	0.247576	-1.32532	0.151812	-1.01247	0.160907	0.312753		lipoprotein	6467552	6468340	+	PA5502
PA14_72620	-0.66038	0.294687	-1.00161	0.179868	-0.830996	0.208699	0.346459	metN	DL-methionine transporter ATP-binding subunit	6468547	6469554	+	PA5503
PA14_72630	-0.857214	0.342143	-0.464874	0.320433	-0.661044	0.351991	-2.11126		ABC transporter permease	6469554	6470231	+	PA5504
PA14_72640	-0.974121	0.368025	-0.652361	0.480625	-0.813241	0.48329	0.888303		TonB-dependent receptor	6470308	6471090	+	PA5505
PA14_72650	-1.38032	0.0543192	-1.26953	0.185778	-1.32493	0.0564719	-0.15152		hypothetical protein	6471293	6472150	+	PA5506
PA14_72660	-0.476105	0.183312	-0.858546	0.245108	-0.667326	0.184336	0.563962		hypothetical protein	6472155	6472808	+	PA5507
PA14_72690	-0.551509	0.34568	-0.640189	0.447589	-0.595849	0.443453	0.269406		glutamine synthetase	6472805	6474136	+	PA5508
PA14_72700	-1.83455	0.0262238	-2.11762	0.0307401	-1.97608	0.00654835	-0.19074		hypothetical protein	6474204	6474872	+	PA5509
PA14_72710	-0.505629	0.416467	-0.853796	0.213197	-0.679713	0.303792	0.518961		transporter	6474974	6476323	+	PA5510
PA14_72720	-0.841138	0.308671	-0.855997	0.32465	-0.848568	0.330742	0.205007		two-component response regulator	6476342	6477685	-	PA5511
PA14_72740	-0.254158	0.49338	-0.629231	0.0816747	-0.441694	0.169709	0.557292		two-component sensor	6477682	6479448	-	PA5512
PA14_72750	-0.298635	0.80617	-0.226382	0.885136	-0.262508	0.954382	1.01342		hypothetical protein	6479530	6480408	+	PA5513
PA14_72760	-0.507726	0.535207	-0.647565	0.220617	-0.577645	0.370336	-0.583546		beta-lactamase	6480480	6481268	+	PA5514
PA14_72770	-0.04204	0.841032	-0.462796	0.691984	-0.252418	0.897017	3.18753		hypothetical protein	6481281	6481781	-	PA5515
PA14_72780	-0.895106	0.232275	-0.72975	0.262438	-0.812428	0.231492	0.099205	pdxY	pyridoxamine kinase	6481814	6482680	+	PA5516
PA14_72790	-0.467112	0.806277	-0.674599	0.698225	-0.570856	0.886408	1.00136		hypothetical protein	6482718	6483302	-	PA5517
PA14_72800	-0.568886	0.160315	-0.576049	0.107862	-0.572467	0.0874541	-0.00966612		potassium efflux transporter	6483304	6485007	-	PA5518
PA14_72810	-0.620523	0.256385	-0.573261	0.335563	-0.596892	0.297075	-2.57403		hypothetical protein	6485386	6485952	-	PA5519
PA14_72820	-0.528105	0.617302	-0.50517	0.813992	-0.516637	0.848286			hypothetical protein	6486029	6486730	+	PA5520
PA14_72830	-0.823843	1	-1.41926	1	-1.12155	1	1.97757		hypothetical protein	6486543	6486767	+	NA
PA14_72840	-0.774094	0.265526	-0.876912	0.136057	-0.825503	0.156094	0.48007		short-chain dehydrogenase	6486815	6487573	-	PA5521
PA14_72850	-0.465904	0.531324	-0.808842	0.379195	-0.637373	0.524257	0.583623		glutamine synthetase	6487668	6489035	-	PA5522
PA14_72870	-0.574992	0.570931	-0.677327	0.460841	-0.626159	0.614408	-0.078913		aminotransferase	6489037	6490389	-	PA5523
PA14_72880	-0.687578	0.296348	-0.915991	0.397775	-0.801785	0.369917	1.58101		short-chain dehydrogenase	6490547	6491329	+	PA5524
PA14_72890	-0.645784	0.621823	-0.540169	0.611526	-0.592977	0.747934	-0.00447114		transcriptional regulator	6491340	6492074	+	PA5525
PA14_72900	-0.660029	0.666667	-1.05584	0.593333	-0.857936	0.762419	2.25143		lipoprotein	6492091	6492303	-	PA5526
PA14_72920	-0.482895	0.717714	-1.00556	0.623714	-0.74423	0.807445	-1.22756		hypothetical protein	6492521	6492922	-	PA5527
PA14_72930	-0.757757	0.43064	-1.14287	0.247241	-0.950314	0.344955	-0.845607		hypothetical protein	6493118	6493975	-	PA5528
PA14_72940	-0.192183	0.92911	-0.563958	0.160194	-0.378071	0.432358	0.360633		sodium/proton antiporter	6494339	6496096	+	PA5529
PA14_72960	-0.283082	0.833822	-0.539336	0.512302	-0.411209	0.790508	-0.0173771		MFS dicarboxylate transporter	6496412	6497719	+	PA5530
PA14_72970	-1.24564	0.675691	0.112615	0.781544	-0.566511	0.865265		tonB	TonB protein	6498135	6499163	-	PA5531
PA14_72980	-0.572043	0.350655	-0.627938	0.292053	-0.59999	0.335779	-0.967611		G3E family GTPase	6499256	6500224	-	PA5532
PA14_72990	-0.624298	0.234286	-0.758962	0.211714	-0.69163	0.198592	0.502301		hypothetical protein	6500327	6500695	+	PA5533
PA14_73000	-0.511731	0.336294	-1.13852	0.229656	-0.825126	0.275018	0.30117		hypothetical protein	6500848	6501489	-	PA5534
PA14_73010	-0.474604	0.550242	-0.910749	0.293628	-0.692676	0.456076	-0.043414		hypothetical protein	6501486	6502688	-	PA5535
PA14_73020	-0.410721	0.745714	-1.30554	0.214857	-0.85813	0.45362	-1.27038		DksA/TraR family C4-type zinc finger protein	6502703	6503107	-	PA5536
PA14_73030	-0.783229	0.473143	-0.803407	0.471429	-0.793318	0.55771	1.97488		hypothetical protein	6503220	6503636	+	PA5537
PA14_73040	-0.354735	0.63018	-0.706008	0.286729	-0.530372	0.489847	1.19227	amiA	N-acetylmuramoyl-L-alanine amidase	6503614	6504807	-	PA5538
PA14_73050	-0.480429	0.467068	-0.630252	0.503593	-0.555341	0.575627	-1.28327		GTP cyclohydrolase	6504907	6505803	+	PA5539
PA14_73060	-0.601014	0.481234	-1.09552	0.29671	-0.848269	0.420708	0.993253		hypothetical protein	6505800	6506360	+	PA5540
PA14_73070	-0.636119	0.389856	-0.897174	0.312765	-0.766646	0.378515	0.786978	pyrQ	dihydroorotase	6506363	6507700	+	PA5541
PA14_73090	-0.775097	0.218971	-0.553384	0.337916	-0.66424	0.266657	0.349569		hypothetical protein	6507745	6508989	-	PA5542
PA14_73100	-0.615354	0.633714	-0.927759	0.781714	-0.771556	0.843352	-2.1143		hypothetical protein	6509076	6509474	-	PA5543
PA14_73110	-0.299988	0.347255	-0.775042	0.0421276	-0.537515	0.076433	0.0780473		hypothetical protein	6509471	6511495	-	PA5544
PA14_73120	-0.492912	0.350889	-0.609528	0.171728	-0.55122	0.229529	1.14272		hypothetical protein	6511570	6512529	-	PA5545
PA14_73140	-0.565367	0.298631	-1.07318	0.130123	-0.819272	0.165065	-0.194032		hypothetical protein	6512693	6513877	-	PA5546
PA14_73150	-0.794725	0.373506	-0.66837	0.519242	-0.731548	0.512042	0.0290793		hypothetical protein	6514115	6514738	+	PA5547
PA14_73160	-0.304587	0.67392	-0.599217	0.300269	-0.451902	0.525668	0.90515		permease	6515098	6516303	+	PA5548
PA14_73170	0.32336	0.693135	0.0591512	0.649313	0.191256	0.809378		glmS	glucosamine--fructose-6-phosphate aminotransferase	6516367	6518202	-	PA5549
PA14_73190	-0.213243	0.58136	-0.949924	0.275346	-0.581583	0.45335	1.25571	glmR	GlmR transcriptional regulator	6518218	6518991	-	PA5550
PA14_73200	-0.869601	0.188254	-0.733402	0.414841	-0.801501	0.277225	-1.9124		hypothetical protein	6519059	6519568	-	PA5551
PA14_73220	0.669399	0.451782	0.683519	0.661875	0.676459	0.660014		glmU	glucosamine-1-phosphate acetyltransferase/N-acetylglucosamine-1-phosphate uridyltransferase	6519582	6520946	-	PA5552
PA14_73230	0.686496	0.884571	0.797101	1	0.741798	0.993066		atpC	F0F1 ATP synthase subunit epsilon	6521067	6521492	-	PA5553
PA14_73240	0.422218	0.71218	1.11941	0.374565	0.770813	0.619255		atpD	F0F1 ATP synthase subunit beta	6521534	6522910	-	PA5554
PA14_73250	-3.61512	1	-2.57903	0.518914	-3.09708	0.85933		atpG	F0F1 ATP synthase subunit gamma	6522941	6523801	-	PA5555
PA14_73260	0.743883	0.566287	0.264363	0.654672	0.504123	0.738601		atpA	F0F1 ATP synthase subunit alpha	6523852	6525396	-	PA5556
PA14_73280	-1.08102	1	1.17099	0.680152	0.0449868	0.942309		atpH	F0F1 ATP synthase subunit delta	6525415	6525951	-	PA5557
PA14_73290	0.676972	0.794286	-0.389654	1	0.143659	0.977219		atpF	F0F1 ATP synthase subunit B	6525963	6526433	-	PA5558
PA14_73300	NR	1	-1.24776	1	NR	1		atpE	F0F1 ATP synthase subunit C	6526491	6526748	-	PA5559
PA14_73310	-0.847063	1	-3.54219	0.269235	-2.19463	0.622518		atpB	F0F1 ATP synthase subunit A	6526798	6527667	-	PA5560
PA14_73320	2	1	0.585743	0.997143	1.29287	0.999996		atpI	F0F1 ATP synthase subunit I	6527684	6528064	-	PA5561
PA14_73330	-0.775009	0.499596	-0.84168	0.318185	-0.808344	0.451311		parB	chromosome partitioning protein Spo0J	6528228	6529100	-	PA5562
PA14_73350	-1.64859	0.044575	-0.801872	0.254163	-1.22523	0.0620888		soj	chromosome partitioning protein Soj	6529110	6529898	-	PA5563
PA14_73360	-1.21432	0.0435839	-1.279	0.118322	-1.24666	0.0323206	-0.233709	gidB	16S rRNA methyltransferase GidB	6529917	6530561	-	PA5564
PA14_73370	-0.500773	0.76199	-0.290716	0.802826	-0.395745	0.912381		gidA	tRNA uridine 5-carboxymethylaminomethyl modification protein GidA	6530561	6532453	-	PA5565
PA14_73390	-0.548232	0.794857	-0.46913	0.532857	-0.508681	0.787411	-0.0265645		hypothetical protein	6532927	6533310	-	PA5566
PA14_73400	0.424691	0.665424	0.303421	0.538968	0.364056	0.726404		trmE	tRNA modification GTPase TrmE	6533634	6535001	-	PA5567
PA14_73410	0.215855	0.727077	-0.583588	0.771754	-0.183866	0.885349			inner membrane protein translocase component YidC	6535072	6536808	-	PA5568
PA14_73420	0.528268	0.783333	-0.756751	0.967063	-0.114242	0.967891		rnpA	ribonuclease P	6537049	6537456	-	PA5569
